# Microglial ERK signaling is a critical regulator of pro-inflammatory immune responses in Alzheimer’s disease

**DOI:** 10.1101/798215

**Authors:** Michael J Chen, Supriya Ramesha, Laura D. Weinstock, Tianwen Gao, Linyang Ping, Hailian Xiao, Eric B Dammer, Duc D Duong, Allan I Levey, James J Lah, Nicholas T Seyfried, Levi B. Wood, Srikant Rangaraju

## Abstract

**Background:** The mitogen-activated protein kinase (MAPK) pathway is a central regulator of gene expression, pro-survival signaling, and inflammation. However, the importance of MAPK pathway signaling in regulating microglia-mediated neuroinflammation in Alzheimer’s Disease (AD) remains unclear. Here we examined the role of MAPK signaling in microglia using pre-clinical *in-vitro* and *in-vivo* models of AD pathology integrated with quantitative proteomics studies of post-mortem human brains.

**Methods:** We performed multiplexed immunoassay analyses of MAPK phosphoproteins, particularly ERK1/2, in acutely-isolated microglia and brain tissue from wild-type and 5xFAD mice. Neuropathological studies of mouse and human brain tissues were performed to quantify total and phosphorylated ERK protein in AD. The importance of ERK signaling in unstimulated and interferon γ (IFNγ)-stimulated primary microglia cultures was investigated using NanoString transcriptomic profiling, coupled with functional assays of amyloid β (Aβ) and neuronal phagocytosis. Receptor tyrosine kinases (RTKs) likely responsible for ERK signaling in homeostatic microglia and disease-associated-microglia (DAM) states and ERK-regulated human AD risk genes were identified using gene expression data. Total and phosphorylated MAPKs in human post-mortem brain tissues were measured in quantitative proteomic datasets.

**Results:** Phosphorylated ERK was the most strongly up-regulated signaling protein within the MAPK pathway in microglia acutely isolated from 5xFAD brains. Neuroinflammatory transcriptomic and phagocytic profiling of mouse microglia confirmed that ERK is a critical regulator of IFNγ-mediated pro-inflammatory activation of microglia, although it was also important for constitutive microglial functions. Phospho-ERK was an upstream regulator of disease-associated microglia (DAM) gene expression (Trem2, Tyrobp), as well as of several human AD risk genes (Bin1, Cd33, Trem2, Cnn2). Among RTKs that signal via ERK, CSF1R and MERTK were primarily expressed by homeostatic microglia while AXL and FLT1 were likely regulators of ERK signaling in DAM. Within DAM, FLT4 and IGF1R were specifically expressed by pro- and anti-inflammatory DAM sub-profiles respectively. In quantitative proteomic analyses of post-mortem human brains from non-disease, asymptomatic and cognitively-impaired AD cases, ERK1 and ERK2 were the only MAPK pathway signaling proteins with increased protein expression and positive associations with neuropathological grade. Moreover, in a phospho-proteomic study of post-mortem human brains from controls, asymptomatic and symptomatic AD cases, we found evidence for a progressive increased flux through the ERK signaling pathway.

**Conclusions:** Our integrated analyses using pre-clinical models and human proteomic data strongly suggest that ERK phosphorylation in microglia is a critical regulator of pro-inflammatory immune response in AD pathogenesis and that modulation of ERK via upstream RTKs may reveal novel avenues for immunomodulation.

## Supplemental Table S2 for "Microglial ERK signaling is a critical regulator of pro-inflammatory immune responses in Alzheimer’s disease"

### Sheet: Sheet1
Supplemental Table S2. NanoString transcriptomic dataset for 678 genes with ANOVA p-values.
Gene	Ctrl	Ctrl	Ctrl	SCH	SCH	SCH	IFN	IFN	IFN	SCH+IFN	SCH+IFN	SCH+IFN	Unadjusted Pvalues	FDR Adjusted Pvalues
Spp1	38356.4	41194.8	55368.2	5679.22	4905.9	7958.21	6080.22	6086.16	23450	2151.4	2094.79	3681.43	0.000229342	0.000909321
Lgmn	26161.5	25998.9	30965.6	9105.08	8719.77	10973.8	26527.8	26261.6	34337.8	8346.66	8578.9	10774.2	2.42e-05	0.000169151
C1qc	24732.2	26717.3	34881.7	8754.11	8194.32	12305	36871.6	36587	41540.9	11231.3	11638	12495	1.19e-05	9.83927e-05
Apoe	23099.3	24440	42013.5	8589.8	8720.8	14442.7	8366.27	8671.96	35437.4	5144.97	5373.08	10823.1	0.0822497	0.111086
Ctss	22906.8	22275.7	31003.6	9964.62	8677.61	12474.8	33619.7	32710.2	39617.9	12649.5	12875.3	13950.3	4.44e-05	0.000260769
C1qb	22716.1	23706.1	30845.1	7943.75	7574.27	11430.2	34998.3	34452.4	39065.6	10839.3	10928.2	12383.2	6.79e-06	7.19316e-05
Tyrobp	22133.6	23269.7	27218.1	8556.27	8225.17	10828.3	19649.5	19305.7	24705.7	6722.82	6439.52	9081.31	3.07e-05	0.000198234
Mpeg1	18917.9	18203	24379.5	7242.93	6850.37	9641.12	19702.9	19003	25582.3	7877.18	7832.02	9235	0.000229305	0.000909321
Calr	17353.1	17373.2	18818.9	13261.9	12948	14633.8	15871	15493.3	17017.1	12864.8	12922.7	13927	0.000282816	0.00103648
Grn	15562.3	15607.9	20554.2	7067.44	6302.3	8323.6	15543	15076.7	19602.3	6640.54	6557.49	7989.23	0.000232902	0.000915492
C3ar1	14876.5	14540	14992.7	5863.64	5259.63	6658.88	17030.4	16873.1	15106.1	5641.07	5711.22	5716.57	4.36e-08	2.68735e-06
C1qa	14339.8	15211.3	20093.7	3477.28	3496.13	5223.1	23324.9	23141.4	24209.9	4566.58	4516.58	5274.15	1.26e-06	2.51259e-05
Lamp1	13359.3	13626.5	15059.4	9171.02	8621.06	8713.25	10454.4	10179.7	12383.7	6950.31	7387.05	7532.83	3.18e-05	0.000201499
Cx3cr1	10954.5	10766.4	14789.8	3139.72	2952.18	4734.9	7255.3	7225.86	12306.5	1788.4	1770.59	3660.47	0.00099277	0.00283443
Rps2	10931.6	11617.4	10079.8	10113.3	9541.36	9218.12	10541.1	10277.8	9776.25	9249.33	9911.95	9158.16	0.0396222	0.0598304
Cd68	9886.07	10600.6	10386.4	4916.92	4596.39	5009.32	6781.5	6712.06	8453.65	3029.87	3100.85	3611.57	1.64e-06	3.00519e-05
Ifitm3	8862.24	9095.42	7733.98	4119.97	3803.59	4405.9	11841.9	12192.9	8254.67	5820.16	6096.73	4573.26	0.000656838	0.00200602
Vim	8771.87	9374.19	6304.48	8714.99	8066.82	7350.24	9607.96	9382.87	5252.66	7952.2	8342.02	6699.22	0.980435	0.980435
Rps9	7765.99	8272.93	8389.91	5979.89	5847.8	6298.04	7492.2	7332.35	8101.99	5962.94	6345.69	5972.71	5.01e-05	0.000278425
Lamp2	7649.62	7602.41	8873.51	5007.46	4590.22	4800.09	7542.47	7056.77	7878.98	4907.81	4939.25	4529.01	2.22e-05	0.000156788
Rps21	7608.14	8143.7	8331.54	5585.33	5955.77	5726.45	7143.44	7312.74	7724.6	5486.19	5830.12	5476.73	9.69e-06	8.42285e-05
Lilrb4a	6948.91	7036.74	6319.3	2300.3	2175.83	2527.4	9597.27	9242.75	6410.57	2209.48	2157.03	2307.59	5.13e-05	0.000280348
Fabp5	6818.92	7421.98	6922.42	6599.11	6383.53	6084.26	3376.3	3488.22	5412.19	4370.56	4805.48	5111.15	0.00151507	0.0039357
Bcl2a1a	6636.93	7017.23	6896.47	1953.8	1761.43	2019.5	6516.95	6301.96	6293.92	1834.38	1802.17	1818.59	4.93e-11	3.34254e-08
Fcer1g	6064.35	6536.9	7991.54	1744.79	1572.23	2304.53	8409	8478.59	8379.89	1858.58	1858.84	2193.49	6.74e-07	1.52324e-05
Trem2	5834.7	6260.57	8044.34	2152.76	1949.61	3071.7	4117.16	4034.71	7463.85	1616.58	1664.69	2435.66	0.00333741	0.00739466
Itgb5	5307.32	5286.9	8261.13	2036.51	1899.22	3155.08	3410.23	3407.88	7951.03	1185.81	1261.52	2549.75	0.0280815	0.0446931
Hmox1	5250.99	5275.52	4078.22	3015.65	2674.54	2083.17	3625.13	3435.9	3110.08	1790.82	1813.32	1616.01	0.000143481	0.00066177
Ldha	5026.91	5060.96	4987.99	3578.99	3501.28	3752.44	3743.9	3676.92	4312.6	2710.43	3386.97	3402	0.000190635	0.000812896
Rpl28	4781.17	5049.58	4819.38	3326.38	3424.16	3299.12	4629.92	4589.61	4684.85	3315.43	3439.92	3304.2	3.5e-08	2.373e-06
Cox5b	4721.74	5094.28	4673	4424	4718.75	3998.06	5489.54	5682.6	4576.78	4564.16	4704.23	3884.01	0.103736	0.137102
Cd84	4492.71	4553.81	4485.86	1663.19	1539.33	1438.82	3144.42	3080.92	3672.74	963.17	878.79	1066.47	3.23e-08	2.373e-06
Rab7	4485.28	4525.36	5003.74	3552.16	3574.28	3367.34	4177.48	4350.46	4381.22	3148.45	3420.41	3024.78	4.5e-05	0.000260769
Cotl1	4394.29	4634.27	5675.42	2247.77	2029.81	2685.08	3807.99	3814.24	5815.32	1756.94	1827.25	2377.44	0.00193775	0.00486591
Rpl29	4367.67	4555.43	4307.98	3754.47	3654.49	3420.41	4293.73	4163.63	3988.38	3654.24	3539.32	3434.6	0.000176694	0.000772355
Fcrls	4139.88	4285.6	8262.06	852.83	796.91	1836.04	411.59	404.5	3427.44	106.48	75.25	647.33	0.0105752	0.01912
Rpl9	4110.79	4411.58	4344.11	3516.4	3393.31	3429.5	4146.69	4148.68	4117.04	3521.13	3536.53	3346.11	9.19e-06	8.23286e-05
Csf1r	3933.13	3927.99	6759.36	1275.34	1109.51	2010.4	4247.23	4255.18	6659.31	1318.91	1240.16	1951.32	0.00478859	0.00992863
Asph	3897.23	3732.12	4493.27	1952.68	2006.16	2115.01	3337.96	3334.08	4786.06	2243.36	2333.54	2137.6	0.00120805	0.0032894
Plxdc2	3888.57	3693.92	6008.01	1257.45	1181.49	1795.11	1577.87	1603.05	5209.77	873.63	855.57	1520.54	0.0352672	0.0545916
Itga6	3744.96	3625.65	4166.23	1486.59	1499.22	1619.24	1421.4	1412.48	3070.63	900.25	894.58	1208.51	0.000667316	0.00201982
Rhoa	3715.24	3902.8	4792.51	3577.87	3391.25	3954.09	3414.63	3704.01	4520.17	3240.41	3340.52	3513.77	0.240659	0.288791
Stmn1	3671.92	3806.08	2923.87	6848.37	7280.19	6531.52	2997.38	3105.2	2475.37	6630.86	7139.95	6887.83	9.88e-07	2.07509e-05
Fcgr1	3448.46	3445.22	3955.93	1483.24	1334.7	1723.85	8039.52	7959.19	5731.26	2325.64	2233.21	1997.89	3.06e-05	0.000198234
Tpd52	3437.93	3291.61	3940.18	1227.27	1137.27	1523.72	2435.61	2351.32	3501.2	1118.05	1114.75	1362.2	0.000153185	0.000692396
Rac1	3436.08	3436.28	3830.86	2419.9	2428.79	2560.76	3217.31	3120.15	3412	2328.06	2267.58	2268	1.07e-05	9.06825e-05
Pcna	3374.18	3479.36	3110.08	1820.79	1771.72	1591.94	3275.13	2960.41	2598.88	1715.8	1634.96	1588.07	1.46e-05	0.000115102
Hif1a	3189.71	3077.05	4093.97	2513.79	2366.06	2879.15	2387.85	2355.99	2940.25	1965.06	2060.42	2517.15	0.0187834	0.0311373
Sqstm1	3153.19	3245.29	3136.02	2232.12	2249.87	2178.69	4407.47	4392.5	3055.19	2240.94	2571.35	2167.87	0.00244164	0.0058912
Txnrd1	3012.68	3011.22	2570.89	2339.42	2133.67	1954.3	3278.27	3207.03	2187.18	2190.12	2228.56	1988.58	0.0406168	0.0609251
Eif1	2913.02	3024.22	2679.29	4216.1	4055.52	3568.99	3229.88	3095.86	2571.43	3913.18	4173.8	3558.01	0.00323589	0.00724071
Ccl3	2805.93	3041.29	2690.4	568.93	502.83	604.94	2316.84	2188.78	1845.81	413.82	418.03	468.04	1.17e-07	5.2884e-06
Mafb	2735.37	2700.75	3728.95	893.07	839.07	1032.49	2366.49	2259.77	3715.63	1033.35	929.88	1094.41	0.00117317	0.0032073
Cdkn1a	2708.75	2842.98	2342.99	1941.51	1685.34	1549.49	3435.36	3377.05	2377.59	1679.5	1811.46	1592.72	0.00265735	0.00629694
Atp6v1a	2551.52	2504.07	2422.66	1743.67	1977.37	1669.27	2088.74	2152.34	2039.65	1546.39	1739.93	1453.01	6.47e-05	0.000332323
Irf7	2529.86	2657.67	2750.62	1098.73	994.34	1343.3	3371.9	3366.77	2972.85	1418.13	1450.1	1350.55	5.43e-07	1.36353e-05
S100a10	2491.48	2591.03	1668.53	1816.32	1691.51	1742.04	2177.97	2128.05	1372.35	1592.38	1597.8	1706.82	0.217815	0.264646
Il10rb	2445.67	2406.54	2670.02	955.66	910.02	1038.55	2243.95	2255.1	2374.16	851.85	764.53	866.22	1.95e-08	2.373e-06
Man2b1	2404.2	2335.01	3093.41	1096.5	987.14	1250.81	2325.01	2321.43	3038.03	1101.11	1035.78	1099.07	0.000223173	0.000906056
Cd36	2383.15	2395.16	1179.37	257.08	242.67	180.42	4240.95	4099.17	1487.28	222.64	185.79	146.7	0.00554425	0.0112545
Rpl36al	2371.39	2479.68	2319.82	1735.84	1713.11	1666.24	2575.74	2545.63	2535.41	1686.76	1711.14	1627.65	3.31e-08	2.373e-06
Vav1	2313.21	2396.78	3074.88	815.95	693.06	1058.26	3397.03	3288.3	3286.77	873.63	856.5	1080.44	2.73e-06	4.08274e-05
Msr1	2284.73	2204.98	1441.55	315.2	243.7	210.74	2749.17	2682.96	1368.92	159.72	109.62	158.34	0.000630802	0.00193522
Ptms	2231.5	2343.96	2679.29	3406.86	3082.77	3458.31	2216.93	2176.63	2353.57	3080.69	3270.85	3397.34	0.000130784	0.000611528
Csf1	2181.36	2170.03	1952.02	2668.04	2612.85	2515.27	2168.55	2079.48	1813.21	3245.25	3180.74	2796.58	0.000209432	0.000871134
Mef2c	2142.98	2199.29	2957.22	1047.32	1370.69	1159.85	1056.31	1151.84	2519.97	798.61	889.01	898.82	0.0185576	0.0309141
Itgam	2134.93	2148.08	2394.87	374.44	380.46	397.23	1529.48	1632.94	2152.87	137.94	112.4	272.44	1.84e-06	3.19877e-05
Prkar1a	2099.65	2148.08	2167.89	1861.03	2153.21	1964.91	1829.22	1855.28	2010.49	1664.98	1986.11	1874.48	0.0737815	0.101058
Stat1	2071.18	2116.39	2433.78	1592.77	1488.94	1896.69	7257.18	7287.51	4998.77	4602.88	4954.12	2989.85	0.000447608	0.00150237
Tgfbr1	2045.18	1791.29	3340.77	802.53	816.45	1244.75	2805.1	2671.75	3532.08	815.55	818.41	1378.5	0.00269321	0.00629694
Serpine1	2007.42	1793.73	2500.48	3831.6	3566.06	5803.78	1464.13	1296.64	1898.98	3627.61	4134.78	5299.76	0.00343889	0.00757002
C5ar1	1982.04	1970.09	1709.3	298.44	274.55	363.87	1992.6	1877.7	1487.28	188.76	132.84	239.84	1.01e-06	2.07509e-05
Cd72	1973.38	1837.62	1768.59	575.63	548.07	779.29	4761.25	4851.18	2794.44	1105.95	1013.49	1047.84	0.000366334	0.00128691
Olfml3	1950.47	1979.03	3795.66	788	732.13	1575.27	1737.48	1635.74	3616.13	605.01	492.35	1315.63	0.0710133	0.0982592
Mmp12	1827.91	2089.57	921.82	492.92	391.77	236.52	223.7	215.79	434	79.86	40.87	139.71	0.00150234	0.00392564
Psmb8	1800.67	1934.33	2385.6	729.88	621.08	990.04	7091.92	7038.09	4503.01	3368.67	3472.43	1713.81	0.000476672	0.00155377
Gsn	1772.2	1849.81	1639.81	552.16	534.7	530.65	1274.99	1208.82	1324.31	326.7	327.92	440.09	2.44e-08	2.373e-06
Sumo1	1759.2	1796.17	1637.96	1619.6	1651.41	1645.01	2013.34	2173.83	1669.12	1546.39	1756.65	1562.45	0.0852152	0.114863
Slc1a3	1721.44	1691.32	811.57	1399.41	1566.06	1015.81	1495.55	1450.78	703.33	1364.89	1530.92	1022.23	0.944861	0.946256
Clec7a	1696.06	1967.65	1906.63	833.83	705.4	609.49	2133.98	2043.98	1902.42	960.75	873.22	607.75	4.43e-06	5.54727e-05
Rps10	1685.54	1866.06	1956.66	1231.74	1192.8	1391.81	1731.82	1772.13	1905.85	1246.31	1320.97	1264.4	0.000108711	0.000526472
Fcgr3	1681.83	1806.73	2009.46	168.78	163.5	154.65	2084.34	2165.42	2821.89	193.6	220.16	188.61	2.7e-06	4.08274e-05
Ncf1	1656.45	1631.18	2502.33	561.1	518.25	962.75	2575.11	2614.76	2761.85	696.97	716.22	936.07	8.04e-05	0.000400818
Ifnar1	1625.5	1571.03	1702.81	885.25	838.04	977.91	1325.26	1288.23	1430.67	735.69	758.03	905.8	2.94e-06	4.15275e-05
Hpgds	1606.31	1475.13	1669.46	556.63	484.32	570.07	1173.19	1173.33	1255.7	382.36	363.22	544.88	2.3e-07	6.83896e-06
Dock2	1582.79	1599.48	2175.3	499.63	495.63	744.42	2077.43	1982.32	2044.8	486.42	461.69	614.74	1.31e-05	0.000105736
Bola2	1574.74	1651.5	1613.87	1314.46	1360.41	1265.98	1432.08	1521.77	1537.03	1183.39	1171.41	1129.34	7.1e-06	7.40585e-05
Fscn1	1567.93	1632.8	1184	2154.99	1960.92	1848.17	1254.25	1285.43	1042.98	2156.24	2308.45	1765.03	0.0024989	0.00598675
Ptprc	1546.88	1408.49	2038.18	536.51	539.84	795.97	2728.43	2643.72	2211.19	897.83	915.95	770.75	3.18e-05	0.000201499
Prkaca	1543.79	1559.66	1307.22	1812.97	1794.34	1635.91	1183.87	1224.71	1144.19	1519.77	1661.9	1699.84	0.000677465	0.00204143
Cd14	1536.98	1480.82	1677.8	400.15	359.9	723.2	634.67	606.28	1291.72	268.62	205.3	698.56	0.00222285	0.00541722
Msn	1536.98	1522.27	1739.87	886.36	801.03	1044.62	2068	2053.32	1900.7	951.07	993.05	987.3	2.16e-06	3.40577e-05
Plcg2	1522.74	1496.26	2231.81	565.57	480.2	753.52	1929.13	1853.41	2322.7	617.11	470.98	803.35	0.000254618	0.000986463
Bin1	1505.41	1579.16	2276.28	851.71	884.32	886.94	1384.33	1412.48	2151.15	694.55	694.86	1003.6	0.00903874	0.0167398
Ptpn6	1499.84	1493.01	1895.51	424.74	413.37	635.26	3176.47	3035.14	2537.13	740.53	783.11	675.28	2.84e-06	4.09685e-05
Mbd2	1495.51	1531.21	1524.93	932.19	966.58	911.2	1855.61	1849.67	1717.15	1001.89	931.74	924.43	3.3e-08	2.373e-06
Atf3	1489.94	1477.57	1531.42	1204.92	1103.34	1129.52	1993.86	1939.35	1598.78	1563.33	1528.13	1173.59	0.00397546	0.00847599
Gpr34	1480.65	1432.06	2405.06	426.98	430.85	680.75	154.58	163.48	1744.6	82.28	65.03	421.47	0.0353999	0.0546722
Tnfrsf12a	1480.65	1659.62	1171.03	2000.75	1999.99	1949.75	1391.24	1359.23	1106.45	2245.78	2041.84	2032.82	0.000506803	0.00162081
Ccni	1473.84	1472.69	1746.35	1644.19	1619.53	1598.01	1302.01	1306.91	1725.73	1473.79	1615.45	1448.35	0.564739	0.602981
Smarca5	1435.46	1480.82	1485.1	1355.81	1302.82	1296.3	1458.47	1417.15	1205.95	1323.75	1416.66	1278.37	0.180426	0.224869
Hdac2	1414.42	1471.88	1193.26	1739.2	1657.58	1590.43	1290.07	1245.26	981.23	1674.66	1661.9	1604.37	0.00251117	0.00599498
Axl	1403.28	1432.06	2322.6	756.71	744.47	1088.59	2106.34	2079.48	2724.11	1009.15	1026.5	1122.36	0.00277778	0.00644977
Map2k1	1398.32	1454.81	1478.61	991.43	1134.19	1002.17	1305.78	1371.37	1530.17	1101.11	1114.75	1031.54	0.000292671	0.00106683
Itgav	1350.04	1254.06	1004.27	397.91	441.13	404.81	1131.72	1094.86	1111.6	394.46	439.4	444.75	5.7e-06	6.441e-05
Tfg	1341.38	1382.48	1365.58	1268.63	1295.63	1215.94	1282.53	1255.53	1269.42	1372.15	1362.78	1299.33	0.00701161	0.0135503
Tgfb1	1341.38	1247.56	1625.92	428.09	467.87	570.07	1454.08	1446.11	1430.67	333.96	313.06	386.54	1.69e-06	3.01532e-05
Ifi30	1338.28	1336.15	1703.74	798.06	725.96	1099.2	2556.26	2703.51	2295.25	1103.53	1240.16	1166.6	2.03e-05	0.000146419
H2afx	1332.71	1397.11	908.84	737.71	717.74	748.97	1192.04	1121.01	807.97	740.53	781.25	763.76	0.0227746	0.0370291
Tcirg1	1327.76	1480.82	1660.19	714.23	675.58	940.01	1796.54	1844.07	1947.02	917.19	924.31	922.1	9.91e-06	8.50504e-05
Atg3	1298.66	1336.15	1250.7	1390.46	1397.43	1282.65	1464.76	1373.24	1202.52	1360.05	1409.22	1210.84	0.853344	0.863533
Irf8	1296.19	1297.95	2222.55	442.62	403.08	685.29	2068.63	1964.57	2912.81	764.73	687.43	733.49	0.00140931	0.0037471
Lyn	1294.95	1253.25	1535.12	309.61	300.26	432.1	2290.45	2190.64	1938.44	445.28	454.26	470.37	3.15e-07	8.89875e-06
Xiap	1292.47	1230.5	1384.11	935.54	1029.3	882.39	1138	1155.58	1175.07	960.75	911.3	905.8	0.000104295	0.000508719
Hmgb1	1280.71	1267.07	1089.5	1306.63	1336.76	1103.75	1110.35	1061.22	976.08	1239.05	1240.16	1164.27	0.105687	0.138867
Ehmt2	1258.43	1276.82	1372.07	1290.98	1213.36	1199.27	1203.98	1208.82	1248.84	1202.75	1339.55	1187.56	0.392255	0.442511
Brd2	1247.91	1321.52	1247	1222.8	1245.24	1152.26	1822.31	1789.88	1355.19	1490.73	1439.88	1294.67	0.0215625	0.0353125
Crebbp	1220.05	1085.01	1163.62	1040.61	1122.88	999.13	1009.18	967.81	1018.97	1210.01	1221.58	1057.16	0.0427123	0.0630913
Becn1	1194.67	1157.35	1292.39	940.02	902.83	938.49	1154.97	1152.77	1169.93	926.87	1019.06	991.96	0.000103745	0.000508719
Ifih1	1184.77	1082.58	1263.67	492.92	444.21	668.62	1715.48	1697.4	1379.21	912.35	776.61	689.25	5.13e-05	0.000280348
Cd47	1184.15	1252.44	1146.02	1016.02	1145.5	999.13	2233.27	2239.22	1739.45	1510.09	1451.96	1180.57	0.000455412	0.00151573
Apc	1174.25	1158.16	1063.56	1783.91	2097.68	1682.91	1075.79	1120.08	1025.83	2141.72	2091.08	2070.07	8.38e-06	8.02141e-05
Ddx58	1168.67	1098.83	1213.65	773.47	704.37	797.49	1188.27	1149.04	1082.44	825.23	872.29	794.03	1.45e-05	0.000115102
Bcl2l1	1161.25	1148.41	1189.56	889.72	850.38	744.42	1282.53	1247.13	1269.42	815.55	896.44	763.76	9.24e-06	8.23286e-05
Ifitm2	1134.01	1151.66	679.09	634.87	625.19	533.68	735.84	632.44	488.9	479.16	478.41	391.2	0.0137021	0.0237596
Tlr7	1123.49	1110.21	1343.35	387.85	316.71	521.55	938.8	908.02	1322.6	360.58	345.57	400.51	0.000157996	0.000709413
Csk	1100.58	1142.72	1327.6	689.64	608.74	739.88	1153.08	1093.92	1303.73	750.21	703.22	801.02	0.000150357	0.000684175
Eed	1096.87	1088.26	1200.68	757.82	756.81	818.71	1281.27	1298.51	1219.67	876.05	827.7	919.77	5.05e-06	5.80322e-05
Rala	1088.82	1114.27	1021.87	1056.26	1056.04	946.07	1413.23	1402.2	988.09	1110.79	1057.15	938.4	0.169897	0.213315
Ifnar2	1084.49	1080.14	1341.5	491.8	430.85	645.87	1341.59	1248.99	1497.57	653.41	601.03	626.38	3.94e-05	0.0002364
Gba	1075.82	1098.83	1247	805.89	692.03	871.78	1076.42	1060.29	1132.19	706.65	716.22	831.29	0.000386944	0.00133851
Gja1	1072.73	1142.72	683.72	2111.4	2208.73	1914.88	853.97	823.01	614.13	2081.22	1905.29	1657.92	5.88e-05	0.000307429
Mdm2	1066.54	1018.37	955.17	724.29	669.41	689.84	1340.97	1375.11	993.24	704.23	781.25	600.76	0.00125694	0.00340882
Pten	1065.92	1061.44	1011.68	1344.64	1336.76	1209.88	975.88	927.64	857.72	1287.45	1381.36	1201.53	0.000281366	0.00103648
Bak1	1065.3	1102.89	1121	874.07	823.65	855.1	2104.45	2107.5	1562.76	1393.93	1271.74	1061.82	0.000461275	0.00152558
Slfn8	1062.21	1015.12	1247	396.8	431.88	494.26	1473.56	1549.8	1483.85	641.31	619.61	523.92	4.95e-07	1.29081e-05
Ralb	1057.87	1046	1253.48	666.17	719.79	705	1223.46	1178.93	1314.02	643.73	684.64	693.91	1.5e-05	0.000116897
Akt1	1045.49	1100.46	1133.97	845.01	730.08	833.88	945.09	916.43	1017.25	713.91	785.9	805.68	0.000221356	0.000904093
Igf1	1026.3	1055.76	1162.69	405.74	384.57	513.97	444.89	403.56	888.59	217.8	199.73	377.22	0.000927398	0.00267564
Smarca4	1022.59	1008.62	957.02	1164.68	1174.29	1043.1	1036.83	992.1	886.88	1120.47	1271.74	1159.61	0.0140196	0.0242481
Pdpn	1012.69	972.04	605.9	2029.81	1841.64	2046.79	894.19	856.64	542.08	1563.33	1724.14	1741.75	4.08e-05	0.000242653
Zbp1	1012.69	978.54	1079.31	362.15	323.91	410.87	3859.52	3778.75	2628.04	1369.73	1323.76	826.63	4.74e-05	0.000266717
Oas1g	1010.83	1033.81	1109.88	387.85	333.16	447.26	1236.03	1193.88	1250.55	484	440.32	505.29	2.53e-08	2.373e-06
Kdm1a	1010.21	956.6	907.92	1282.04	1235.99	1167.43	910.53	922.03	890.31	1219.69	1351.63	1278.37	3.49e-05	0.000217706
Tnfrsf1a	1010.21	989.11	1058.93	586.81	535.73	564	1404.43	1369.5	1030.98	687.29	635.41	514.61	0.000173929	0.000765739
Lair1	998.45	901.33	1232.18	386.74	393.83	586.75	1606.14	1585.3	1890.41	510.62	510	600.76	1.28e-05	0.000104559
Blnk	986.07	1017.56	1236.81	433.68	442.16	547.33	1043.74	1105.13	1190.51	442.86	486.77	542.55	1.66e-05	0.000125807
Pik3cb	985.45	936.28	1104.33	765.65	730.08	762.62	930.63	980.89	994.95	880.89	774.75	784.72	0.0013556	0.0036185
Casp1	982.35	1000.49	1026.5	375.56	378.41	423	2862.28	2862.32	1487.28	905.09	861.14	617.06	0.00150541	0.00392564
Serpinf1	970.59	1046	859.74	1080.85	1110.54	1275.07	783.59	791.25	756.51	1064.81	1006.06	1336.58	0.0110198	0.0197657
Slc44a1	963.17	897.27	1015.39	733.23	781.49	758.07	595.71	605.35	801.11	655.83	678.14	703.22	0.002456	0.00590485
Atg5	956.98	941.16	1018.17	742.18	713.62	723.2	1021.75	1014.52	922.9	694.55	661.42	763.76	5.21e-05	0.000280348
Ppp3ca	942.12	1058.19	1022.8	1109.91	1924.93	1102.23	1014.21	1190.14	928.05	1205.17	1424.09	1157.29	0.305899	0.35684
Hat1	932.83	970.42	735.6	679.58	608.74	571.58	1454.7	1479.74	775.38	817.97	760.81	607.75	0.0383645	0.0581904
Setd2	930.98	894.02	975.55	940.02	946.01	933.94	838.26	903.35	958.93	1009.15	1053.44	998.94	0.0298121	0.0472089
Ep300	919.84	890.77	1088.58	784.65	780.46	814.17	957.65	908.95	1087.58	863.95	847.21	833.62	0.0304308	0.0478703
Clic4	914.88	995.61	906.07	791.36	781.49	812.65	1236.03	1199.48	873.16	890.57	992.12	756.78	0.0660562	0.0921524
Npnt	897.55	889.14	1463.79	994.78	885.34	1082.52	605.76	563.31	1545.61	769.57	814.69	1012.92	0.857809	0.866757
Sall1	897.55	950.91	1700.96	623.7	660.15	742.91	689.33	710.91	1868.11	575.97	601.96	812.66	0.335755	0.385834
Map3k1	896.31	859.07	1121.93	606.93	579.95	679.23	678.65	656.73	1000.1	614.69	609.39	707.88	0.0376967	0.0573057
Jun	876.51	898.08	692.98	937.78	886.37	694.39	775.42	772.56	598.69	1013.99	972.62	840.6	0.168935	0.2125
F3	861.03	789.99	535.49	525.34	582	501.84	717.61	661.4	463.17	762.31	648.41	570.49	0.325725	0.37558
Mertk	855.46	910.27	1309.07	338.67	376.35	506.39	868.42	878.13	1238.54	387.2	336.28	456.39	0.00206492	0.00509096
Lmna	852.36	928.15	613.31	1089.79	1068.38	1002.17	789.25	774.43	569.52	1076.91	1087.81	1050.17	0.00633214	0.0125532
Ncor2	850.51	811.93	1001.49	639.34	623.13	745.94	716.98	713.71	1013.82	658.25	653.06	794.03	0.140622	0.181603
Pttg1	845.56	881.01	857.89	684.05	639.59	670.13	887.9	913.62	967.5	667.93	668.85	617.06	5.05e-06	5.80322e-05
Emp1	841.84	861.51	528.08	1108.79	1023.13	844.49	495.16	498.85	375.68	1134.99	1135.18	919.77	0.00228276	0.00552754
Bnip3l	835.65	794.05	834.73	748.88	855.52	764.13	523.44	499.78	620.99	602.59	687.43	819.65	0.00610001	0.0122
Mbd3	828.22	838.75	842.14	831.6	803.08	791.42	748.4	744.54	777.09	832.49	842.56	791.7	0.00510119	0.0104806
Top2a	822.03	731.47	464.15	251.49	212.85	233.49	736.46	756.68	447.73	307.34	285.19	230.53	0.00439289	0.00927843
Coa5	806.56	846.07	947.76	559.99	577.89	627.68	1713.6	1735.7	1139.05	747.79	803.55	654.32	0.000895446	0.00263721
Chuk	789.23	771.29	744.86	820.42	801.03	682.26	800.56	843.56	749.64	885.73	833.27	810.33	0.278693	0.329187
Pik3r1	781.8	774.55	854.18	848.36	840.1	758.07	771.02	772.56	986.37	801.03	859.28	761.43	0.910351	0.917114
Bcl10	771.28	765.61	893.1	438.15	387.66	430.58	811.87	759.49	794.25	333.96	388.3	423.79	3.61e-06	4.79918e-05
Srgn	771.28	775.36	980.18	219.08	203.6	395.71	849.57	904.28	924.62	307.34	313.99	351.61	1.99e-05	0.000145077
Bax	770.04	824.94	705.03	554.4	541.9	476.07	884.76	880.93	631.28	556.61	517.43	488.99	0.004568	0.00955895
Pros1	761.37	693.27	1002.42	260.43	266.32	272.9	618.33	587.6	940.06	261.36	235.95	260.8	0.000914944	0.00266989
Nrp2	759.51	719.28	828.24	416.92	334.19	448.78	1197.7	1207.89	732.49	413.82	473.77	360.92	0.00157975	0.00406241
Lmnb1	748.37	737.16	449.33	516.39	538.82	559.45	666.08	631.5	451.16	592.91	562.02	579.81	0.664995	0.692575
Rsad2	739.09	746.1	685.57	578.99	482.26	559.45	1882.63	1787.08	763.37	1292.29	1195.57	638.02	0.0536122	0.0770107
Irf2	735.37	714.4	805.08	451.57	462.72	497.29	1335.94	1413.41	1012.11	735.69	790.54	535.56	0.00045606	0.00151573
Suz12	731.66	736.35	756.91	628.17	676.6	639.81	807.47	884.67	732.49	699.39	702.29	628.71	0.0111061	0.0198679
Fyn	721.14	779.42	678.16	971.31	1047.81	868.75	821.29	818.34	655.3	934.13	971.69	938.4	0.00622686	0.0124171
Btk	720.52	715.22	945.9	235.84	223.14	274.42	683.05	690.36	831.99	242	187.65	251.48	2.84e-05	0.000186944
Kdm5c	717.42	712.78	742.08	737.71	762.98	727.75	644.72	580.12	723.91	844.59	767.32	805.68	0.0133821	0.0233059
Tubb3	717.42	749.35	705.95	2402.01	2586.11	2345.47	642.83	737.07	650.15	2361.94	2615.94	2333.2	1.94e-08	2.373e-06
Tmem206	711.23	714.4	781	439.27	440.1	482.13	531.61	515.67	586.68	418.66	364.15	344.62	9.35e-06	8.23286e-05
Tmem64	706.9	687.58	699.47	618.11	626.22	621.62	459.35	469.89	584.96	529.99	581.53	589.12	0.00170163	0.00432099
Rpa1	704.42	680.27	573.47	612.52	627.25	582.2	627.12	642.71	535.22	660.67	601.03	642.68	0.573418	0.610326
Abcc3	699.47	640.44	942.2	203.43	205.65	319.91	742.75	658.59	919.47	191.18	169.07	300.38	0.000331705	0.00118366
Nfkb1	697	675.39	859.74	319.67	289.97	374.49	1048.77	1057.49	924.62	488.84	392.02	426.12	9.32e-06	8.23286e-05
Atp6v0e	686.47	737.16	779.14	592.4	484.32	564	709.44	690.36	753.08	525.15	519.29	530.91	0.000277829	0.00103499
Vamp7	673.47	655.07	671.67	643.82	725.96	609.49	672.37	674.48	627.85	704.23	706.93	640.35	0.835189	0.848962
Cd83	672.24	685.14	733.75	314.08	314.65	366.91	760.97	765.09	831.99	392.04	380.87	419.14	2.27e-07	6.83896e-06
Ccl4	669.76	693.27	315.92	109.54	87.4	163.74	1115.38	1093.92	480.32	217.8	204.37	181.63	0.0068337	0.0133139
Mcm6	656.76	753.41	600.34	343.14	341.39	429.07	693.73	670.74	608.98	454.96	441.25	367.91	0.000268521	0.00100584
Prkar2a	656.76	651.01	667.97	697.47	714.65	639.81	544.81	491.38	543.79	786.51	758.03	761.43	2.72e-05	0.000184604
Rrm2	650.57	714.4	377.06	198.96	193.32	194.07	537.27	507.26	346.52	217.8	192.29	197.93	0.00391115	0.00836518
Ly9	649.95	619.31	801.38	386.74	362.98	409.36	1021.75	982.75	1065.28	406.56	434.75	393.52	1.9e-06	3.2205e-05
Mvp	645	642.07	692.06	364.38	339.33	382.07	1036.83	1087.38	759.94	500.94	458.9	444.75	0.000203299	0.000850844
Ppp3cb	640.67	713.59	574.4	876.3	1053.98	814.17	629.01	683.82	581.53	1001.89	900.16	791.7	0.00707647	0.0136302
Tnfrsf1b	639.43	584.36	768.02	452.68	370.18	524.58	758.46	723.05	708.47	602.59	479.34	393.52	0.00802259	0.0151092
Ppp3r1	638.19	701.4	607.75	673.99	976.86	627.68	566.17	647.38	590.11	696.97	860.21	626.38	0.384966	0.435012
Casp8	632	537.22	774.51	231.37	200.51	282	766	690.36	885.16	268.62	261.04	249.15	5.93e-05	0.000307429
Cln3	629.52	633.94	806.01	356.56	364.01	410.87	631.52	596.94	686.17	355.74	337.21	323.67	0.000122123	0.000579017
Sox4	614.05	527.47	516.03	1086.44	985.09	924.84	372.63	357.79	423.71	905.09	1081.3	982.64	6.72e-06	7.19316e-05
Pak1	612.19	722.53	595.71	724.29	1057.07	806.59	954.51	1075.24	787.38	892.99	950.32	754.45	0.0964864	0.128019
Pik3ca	612.19	655.88	680.01	701.94	684.83	635.26	560.52	563.31	626.13	696.97	738.52	589.12	0.155112	0.196205
Plekhm1	610.34	649.38	698.54	295.08	286.89	353.26	566.8	556.77	636.43	314.6	297.27	335.31	4.5e-06	5.54727e-05
Dab2	607.24	622.56	569.77	114.01	100.77	150.1	289.06	270.91	355.09	70.18	53.88	109.44	1.68e-07	6.328e-06
Ccl2	603.53	617.69	334.45	139.72	127.51	242.58	5565.58	5572.37	1691.42	532.41	768.25	326	0.00632402	0.0125532
Inpp5d	601.05	617.69	937.56	203.43	194.34	347.2	606.39	673.54	960.64	246.84	203.44	300.38	0.00280557	0.00646429
Ncor1	599.81	642.88	587.37	658.35	668.38	654.97	580.62	579.19	545.51	747.79	716.22	631.03	0.00901394	0.0167398
Ezh2	599.19	588.43	370.58	629.29	646.78	627.68	522.19	449.34	356.81	677.61	682.78	589.12	0.0417273	0.0624358
Fcgr2b	596.1	681.89	655	98.36	84.32	101.58	235.64	248.49	619.27	89.54	106.83	139.71	0.000964248	0.00277017
Bnip3	595.48	635.57	734.67	458.27	580.98	477.58	434.84	480.17	626.13	459.8	501.64	367.91	0.0522163	0.0754854
Parp1	594.24	577.86	644.81	482.86	419.54	426.03	470.66	444.67	581.53	372.68	412.46	444.75	0.00469631	0.00979723
Pmp22	591.77	614.43	443.77	443.74	447.3	397.23	275.23	263.44	307.06	382.36	329.78	319.01	0.00128771	0.00346456
Tlr4	586.19	533.16	630.91	155.37	127.51	154.65	1047.51	1012.65	782.24	212.96	189.51	197.93	4.15e-06	5.30887e-05
Trim47	576.29	612	636.47	400.15	411.31	427.55	471.29	464.29	526.64	510.62	426.39	488.99	0.000526301	0.00167527
Cd24a	563.91	629.88	484.53	1494.41	1352.18	1332.69	487.62	505.39	434	1355.21	1445.45	1378.5	1e-07	5.21538e-06
Ikbkb	549.05	562.42	603.12	451.57	509	441.2	537.89	526.88	595.26	433.18	468.19	486.67	0.00570713	0.0115162
Sesn1	546.58	528.28	498.43	358.79	377.38	410.87	257.64	299.87	447.73	331.54	295.41	309.7	0.005342	0.0109093
Mapk14	541.63	507.15	652.22	364.38	342.42	325.97	598.22	585.73	622.7	382.36	328.85	370.24	0.000103807	0.000508719
Syk	536.05	551.04	663.34	319.67	336.25	353.26	656.66	627.77	547.22	304.92	270.33	321.34	5.94e-05	0.000307429
Cnn2	532.96	580.3	460.44	432.56	450.38	460.91	401.54	414.77	392.83	433.18	407.81	512.28	0.0422048	0.0626146
Jam2	532.96	567.3	456.74	745.53	669.41	547.33	328.64	366.2	355.09	626.79	632.62	498.31	0.00372766	0.0081005
Tmcc3	529.86	525.85	515.1	297.32	304.37	291.1	470.03	510.99	555.8	329.12	313.06	328.32	2.01e-06	3.24471e-05
Sin3a	526.77	495.77	505.84	421.39	405.14	421.49	502.71	481.1	490.61	396.88	377.16	344.62	2.84e-05	0.000186944
Tlr2	524.91	524.22	869.93	179.96	186.12	457.87	1189.53	1261.14	938.34	164.56	170.93	344.62	0.00044113	0.00150176
Igsf6	524.29	487.65	597.56	278.32	260.15	345.68	911.15	877.19	514.63	389.62	360.43	323.67	0.00456626	0.00955895
Hdac1	523.06	485.21	471.56	363.26	368.12	371.45	549.21	537.15	523.21	389.62	391.09	349.28	8.75e-06	8.12671e-05
Prkacb	511.91	551.04	486.38	494.04	766.06	517	407.82	460.55	411.7	498.52	631.69	519.26	0.194045	0.23877
Lfng	509.44	508.78	494.72	245.9	211.82	278.97	825.69	800.59	670.73	389.62	310.27	305.04	7.63e-06	7.81694e-05
Map2k4	507.58	561.61	494.72	501.86	610.8	454.84	484.48	503.52	420.28	527.57	541.58	409.82	0.678582	0.703485
Pik3cg	506.96	465.7	695.76	92.77	82.26	125.84	364.46	340.97	567.81	18	22.29	76.84	0.0002627	0.000989503
Kdm2a	502.63	511.22	574.4	443.74	449.36	495.78	578.11	570.78	591.82	454.96	491.42	458.72	0.00196387	0.00491329
Ak1	502.01	522.59	385.4	964.61	914.14	921.81	356.92	373.67	317.36	784.09	876	838.28	9.87e-07	2.07509e-05
Igf1r	500.77	532.35	465.08	329.73	346.53	357.81	304.14	307.34	353.38	256.52	326.06	314.35	0.000128551	0.000605261
P2rx7	497.06	498.21	597.56	162.07	142.93	186.48	558	516.6	569.52	181.5	187.65	169.98	6.16e-07	1.4916e-05
Dapk1	493.96	465.7	401.15	545.46	532.65	460.91	517.16	497.92	432.29	517.89	520.21	430.78	0.524888	0.565778
Smc1a	493.34	450.26	458.59	450.45	407.2	416.94	410.96	451.21	437.44	457.38	405.95	430.78	0.182058	0.226486
Hprt	491.49	493.34	539.19	324.14	393.83	350.23	500.19	510.06	507.77	416.24	334.42	260.8	0.00197573	0.00491791
Ccl5	489.01	512.84	407.64	174.37	189.2	150.1	2891.18	2816.54	566.09	1381.83	1502.12	221.21	0.0576357	0.0817409
Vps4a	487.77	483.58	472.49	609.17	641.64	609.49	426.04	481.1	435.72	629.21	608.47	651.99	7.74e-06	7.81694e-05
Csf3r	484.06	542.91	824.54	224.66	296.14	429.07	468.14	513.8	833.7	382.36	344.64	423.79	0.0779994	0.106406
Tmem37	480.96	477.08	641.1	188.9	196.4	297.16	385.2	391.42	576.39	208.12	143.99	237.51	0.00222921	0.00541722
Casp3	480.34	512.84	411.34	525.34	466.84	524.58	517.16	578.26	435.72	513.04	524.86	547.21	0.513158	0.554898
Irak4	479.11	479.52	630.91	232.49	227.25	262.29	505.22	498.85	636.43	258.94	252.68	246.83	0.000228874	0.000909321
Pik3r2	476.01	503.09	457.67	612.52	549.1	604.94	394.62	364.33	406.56	534.83	630.76	612.41	0.000235244	0.00091664
Fgf13	473.54	460.83	476.19	358.79	481.23	333.55	280.89	320.42	344.8	336.38	378.08	356.27	0.0145454	0.02503
Cnp	462.39	584.36	592.93	438.15	696.14	600.39	610.79	736.13	667.3	605.01	638.19	640.35	0.322961	0.373029
Prdx1	453.73	447.82	387.26	280.55	268.38	248.65	807.47	886.53	370.53	331.54	307.48	249.15	0.0238949	0.0385732
Irf1	452.49	459.2	522.52	221.31	240.62	263.81	7284.83	7209.98	3053.47	2816.91	2957.79	1147.97	0.00269338	0.00629694
Ms4a4a	451.25	455.95	324.26	274.96	262.21	218.32	138.87	146.67	241.88	87.12	56.67	107.11	0.000317042	0.00114949
Brd4	450.63	442.13	486.38	407.97	420.56	409.36	470.66	501.65	471.74	457.38	451.47	416.81	0.0111749	0.0199384
Sod2	446.92	450.26	416.9	621.46	781.49	688.33	801.19	897.74	387.69	733.27	778.46	614.74	0.146378	0.187588
Ccng2	438.87	404.75	556.79	454.92	488.43	483.65	262.04	297.07	526.64	430.76	458.9	516.94	0.365994	0.417049
Npl	435.16	449.45	507.69	149.78	153.21	192.55	131.33	110.23	363.67	67.76	63.17	90.81	0.00112915	0.00309944
Fos	432.06	424.25	207.52	274.96	302.31	206.19	607.02	581.99	204.14	258.94	241.53	225.87	0.2285	0.274687
Irak2	424.63	447.01	564.21	213.49	203.6	295.65	633.41	676.34	754.79	283.14	255.46	314.35	3.8e-05	0.000230036
Ambra1	424.02	403.12	481.75	439.27	402.06	441.2	409.7	449.34	411.7	447.7	456.12	435.44	0.724805	0.745702
Tm4sf1	422.78	542.1	405.78	156.48	143.96	168.29	418.5	431.59	295.05	193.6	156.99	211.9	0.000360437	0.00127279
Cflar	422.16	399.06	504.91	209.02	206.68	212.26	856.48	818.34	566.09	317.02	306.56	279.43	0.000259358	0.000989503
Anapc15	421.54	468.95	402.08	314.08	338.3	342.65	366.35	312.02	389.4	304.92	281.47	244.5	0.00219832	0.00538071
Dusp7	418.44	439.69	460.44	147.54	183.03	147.07	206.11	248.49	322.5	137.94	145.85	160.67	1.73e-05	0.000128895
Lacc1	406.68	420.19	444.69	211.25	169.67	228.94	1295.09	1300.37	645	459.8	402.24	291.07	0.00267676	0.00629694
Kdm5a	402.35	338.91	372.43	394.56	403.08	379.03	345.61	381.14	403.13	406.56	397.59	398.18	0.400877	0.450737
Rb1cc1	402.35	412.06	378.92	482.86	531.62	445.74	319.85	312.02	312.21	522.73	502.56	514.61	2.75e-05	0.000184604
Timp1	401.11	343.79	226.98	287.26	230.33	201.65	297.85	294.27	186.98	348.48	240.6	209.57	0.516729	0.557869
Cks1b	399.87	402.31	298.32	195.6	192.29	219.84	370.75	348.45	250.45	215.38	193.22	207.24	0.00382192	0.00825242
Jag1	396.78	387.68	364.09	111.77	92.54	112.19	313.56	305.48	281.33	84.7	75.25	107.11	2.47e-08	2.373e-06
Pink1	396.16	435.63	505.84	515.28	597.43	536.71	328.02	351.25	341.37	513.04	518.36	491.32	0.00053844	0.00169796
Ptx3	396.16	395.81	170.47	485.1	471.98	406.32	431.07	392.35	169.83	583.23	598.25	328.32	0.264537	0.313013
Tle3	395.54	377.93	346.49	885.25	828.79	799	292.83	266.24	279.62	892.99	905.73	756.78	6.51e-07	1.52199e-05
Srxn1	385.64	412.87	290.9	312.97	325.96	262.29	406.56	483.9	247.02	232.32	278.69	258.47	0.207664	0.253346
Creb1	380.69	368.17	385.4	414.68	420.56	413.91	336.18	340.97	349.95	404.14	453.33	388.87	0.00267877	0.00629694
Ash2l	376.97	403.93	364.09	492.92	438.05	397.23	309.79	348.45	344.8	491.26	417.1	530.91	0.00975987	0.0178361
Igf2r	376.97	335.66	287.2	383.38	362.98	338.1	473.8	445.6	295.05	401.72	327.92	286.41	0.510229	0.553309
Myc	376.35	394.99	329.82	177.72	209.77	162.23	267.06	276.52	236.73	220.22	182.08	153.68	0.000144467	0.000661815
Abl1	373.88	355.98	415.97	277.2	275.58	263.81	313.56	317.62	420.28	360.58	261.97	272.44	0.0551559	0.0785624
Mcm5	373.88	401.5	241.8	119.6	105.91	128.87	360.69	337.24	312.21	171.82	119.84	142.04	0.000464231	0.00152791
Nlgn2	371.4	394.99	286.27	757.82	797.94	694.39	354.41	354.99	279.62	709.07	784.97	628.71	2.67e-05	0.000184604
P2ry12	368.31	373.86	928.3	63.71	88.43	106.13	145.16	174.69	710.19	65.34	45.52	111.77	0.0893321	0.119935
H2-T23	364.59	383.62	478.97	201.19	180.98	266.84	1624.37	1534.85	1211.1	658.25	727.37	556.52	8.4e-06	8.02141e-05
Slco2b1	363.35	334.04	900.51	57	51.41	162.23	81.69	71	1056.71	45.98	27.87	165.33	0.302316	0.355234
Gna15	356.54	354.36	596.63	68.18	79.18	128.87	481.34	468.02	614.13	70.18	40.87	79.17	0.000233599	0.000915492
Kdm2b	356.54	342.17	420.61	290.61	303.34	342.65	309.16	280.25	375.68	355.74	349.29	351.61	0.20385	0.249928
Casp7	355.31	377.11	342.79	224.66	247.81	212.26	636.55	581.99	446.01	370.26	348.36	288.74	0.00059146	0.00185653
Casp4	354.69	316.97	289.98	139.72	134.7	141	1513.14	1506.83	555.8	358.16	342.78	172.31	0.00674949	0.0131878
Tmem119	352.21	369.8	768.95	63.71	75.06	77.32	131.33	141.06	617.56	62.92	39.95	72.18	0.0546197	0.0779624
Rela	348.5	391.74	408.56	260.43	243.7	241.07	368.86	377.41	373.96	304.92	258.25	228.2	0.000261052	0.000989503
Kdm3a	346.02	313.72	386.33	324.14	293.06	300.2	321.73	319.49	379.11	379.94	309.34	381.88	0.320302	0.371222
Csf2rb	344.16	338.1	429.87	147.54	116.2	183.45	495.16	485.77	555.8	280.72	230.38	181.63	3.67e-05	0.000226205
Gria2	342.31	395.81	289.05	510.81	701.28	451.81	294.71	384.88	272.75	675.19	568.52	533.24	0.00753487	0.0143501
Lrrc25	342.31	407.18	280.71	134.13	138.82	101.58	776.68	828.61	337.94	229.9	228.52	156.01	0.0084093	0.0156635
Dicer1	339.83	317.78	315.92	301.79	291	300.2	285.29	305.48	313.92	317.02	310.27	295.72	0.0900449	0.120653
Ltbr	339.83	355.17	386.33	226.9	236.5	186.48	397.14	398.89	404.84	249.26	208.09	163	4.76e-05	0.000266717
Gpr183	336.12	312.09	470.64	110.66	64.78	165.26	63.47	105.56	341.37	53.24	22.29	109.44	0.015326	0.0261081
Cd109	331.17	305.59	179.73	651.64	568.64	427.55	201.08	204.58	137.23	559.03	542.51	386.54	0.00219521	0.00538071
Myd88	328.69	342.98	296.46	139.72	158.35	213.78	615.81	593.2	476.89	222.64	236.88	160.67	3.5e-05	0.000217706
Dlg1	326.21	342.17	283.49	400.15	429.82	313.84	289.06	311.08	260.75	411.4	435.68	370.24	0.0209045	0.0343178
Il6ra	325.59	325.91	451.18	152.01	154.24	175.87	328.64	340.04	487.18	200.86	173.71	228.2	0.00307416	0.00697083
St3gal6	325.59	308.03	406.71	155.37	161.44	130.39	172.8	185.9	404.84	142.78	130.05	174.64	0.0264786	0.0424408
Traf2	320.02	358.42	357.61	255.96	217.99	262.29	432.96	363.39	387.69	237.16	246.17	288.74	0.000443014	0.00150176
Aldh1l1	318.79	316.97	169.54	443.74	430.85	301.71	377.03	378.34	181.84	643.73	673.49	381.88	0.0524288	0.0756313
Vps4b	316.31	307.22	356.68	230.25	207.71	230.45	302.88	333.5	358.53	237.16	226.67	228.2	0.000198374	0.000835389
Iqsec1	309.5	337.29	283.49	581.22	655.01	468.49	224.96	250.36	250.45	607.43	545.3	488.99	0.00021346	0.000879641
Bcl2l2	308.88	287.71	290.9	329.73	369.15	310.81	290.31	298.94	331.08	365.42	354.86	328.32	0.0492187	0.071764
Parp2	307.02	304.78	357.61	241.43	228.28	203.16	323.62	342.84	384.26	278.3	272.18	225.87	0.00186147	0.00469173
Map1lc3a	304.55	320.22	303.87	621.46	635.47	589.78	206.74	236.35	219.58	515.46	553.66	600.76	1.67e-07	6.328e-06
Nfe2l2	303.93	313.72	327.04	176.6	149.1	203.16	375.14	398.89	349.95	186.34	171.86	188.61	3.29e-06	4.55229e-05
Setd1b	303.93	282.84	323.33	320.79	314.65	339.61	317.96	309.21	372.25	360.58	359.51	332.98	0.147916	0.188864
Crip1	303.31	360.05	367.8	293.96	243.7	265.32	264.55	249.43	298.49	263.78	244.32	258.47	0.010799	0.019421
Irf3	303.31	308.84	311.29	224.66	227.25	216.81	295.34	321.36	334.51	234.74	213.66	200.25	2.06e-05	0.000147019
Apex1	300.83	340.54	300.17	312.97	331.1	291.1	346.87	337.24	289.91	331.54	347.43	326	0.580081	0.61645
Psen2	298.98	303.97	350.2	164.31	195.37	209.23	622.1	579.19	396.27	290.4	251.75	225.87	0.00100752	0.00283443
Irak1	298.36	303.15	300.17	270.49	253.98	238.03	300.37	277.45	301.92	275.88	251.75	228.2	0.00991351	0.0180197
Anxa1	295.88	284.46	178.8	236.96	226.22	168.29	140.13	156.01	125.23	217.8	157.92	188.61	0.0531391	0.0764933
Dock1	292.79	286.9	247.36	206.78	231.36	191.03	193.54	213.93	214.43	181.5	191.36	172.31	0.00110585	0.00306028
Kdm5b	290.31	326.72	301.1	542.1	529.56	530.65	234.39	264.37	260.75	496.1	545.3	502.97	1.14e-07	5.2884e-06
Zfp367	289.69	289.34	226.05	186.66	163.5	133.42	266.43	229.81	193.84	179.08	186.72	174.64	0.00770445	0.0145505
Ripk1	285.36	310.47	291.83	154.25	147.04	166.78	361.95	330.7	327.65	198.44	179.29	186.28	4.51e-07	1.22311e-05
Atg9a	284.74	308.84	267.74	367.74	493.57	395.71	268.95	284.92	248.74	360.58	419.89	393.52	0.00303291	0.00692361
Kcnk13	284.74	277.96	333.52	102.83	92.54	127.36	290.31	255.03	305.35	106.48	84.53	107.11	4.83e-06	5.74516e-05
Ch25h	282.26	286.9	522.52	21.24	21.59	48.52	752.8	734.26	430.57	18	18	46.57	0.000445213	0.00150176
Bag3	281.03	267.39	277.01	234.72	184.06	238.03	287.8	306.41	265.89	300.08	252.68	265.45	0.0234371	0.0380152
Sox9	278.55	257.64	145.45	832.71	698.2	565.52	224.96	207.39	164.68	757.47	839.78	516.94	0.000601887	0.00186338
Akt2	276.69	273.89	266.82	324.14	257.07	300.2	235.64	210.19	247.02	285.56	300.05	339.97	0.0203496	0.0334879
Atg7	276.07	294.21	336.3	253.73	248.84	218.32	261.41	269.98	300.2	249.26	217.38	239.84	0.0191822	0.0317208
Gria4	276.07	274.71	208.45	400.15	492.54	407.84	209.88	252.23	173.26	423.5	510.93	421.47	0.000330335	0.00118366
Traf3	276.07	262.52	236.24	205.66	205.65	206.19	323.62	353.12	267.61	251.68	219.23	211.9	0.00472815	0.00983338
Cd74	275.46	288.52	372.43	131.89	210.8	207.71	4377.94	4624.18	696.47	2011.04	2144.96	277.1	0.0507332	0.0738135
Dst	275.46	260.89	250.14	329.73	349.61	294.13	276.49	304.54	295.05	343.64	326.99	339.97	0.0032565	0.00726286
Trp53	274.22	264.95	277.93	235.84	162.47	215.29	334.93	316.69	288.19	188.76	183	239.84	0.00281263	0.00646429
Birc2	273.6	275.52	262.18	356.56	349.61	324.45	368.86	358.72	332.79	435.6	398.52	367.91	0.000537332	0.00169796
Kat2b	272.36	268.21	234.39	345.38	310.54	289.58	360.69	370.87	298.49	408.98	409.67	330.65	0.013406	0.0233059
Gclc	271.12	298.28	250.14	197.84	225.19	201.65	213.65	215.79	228.15	220.22	171.86	200.25	0.00542861	0.0110529
Brd3	270.5	253.58	272.38	386.74	357.84	360.84	224.96	232.61	228.15	312.18	384.59	321.34	0.00017771	0.000772355
Hells	270.5	250.33	178.8	108.42	95.63	92.48	229.36	232.61	186.98	128.26	92.9	118.76	0.000788218	0.00235424
Kcnj10	269.88	305.59	239.02	573.4	640.62	524.58	274.6	306.41	200.71	634.05	663.27	572.82	1.93e-05	0.000142233
Mre11a	269.88	278.77	223.27	148.66	185.09	144.03	235.64	246.62	226.44	200.86	183.93	207.24	0.00160517	0.00410683
Siglec1	269.27	256.01	315.92	118.48	87.4	139.48	190.4	199.91	226.44	70.18	46.45	100.13	4.5e-05	0.000260769
Bad	266.79	291.78	247.36	338.67	330.08	363.87	246.95	278.38	272.75	283.14	332.57	339.97	0.00672633	0.0131805
Braf	266.79	317.78	278.86	442.62	513.11	445.74	292.2	312.95	269.32	517.89	549.94	412.15	0.000598651	0.00186186
Hira	266.79	265.77	289.05	287.26	270.44	285.03	246.33	220.47	235.01	283.14	284.26	253.81	0.00999918	0.0181269
Pex14	266.17	288.52	263.11	238.08	260.15	254.71	256.38	246.62	212.71	249.26	252.68	216.55	0.142228	0.18298
Ptgs2	264.31	217	255.7	167.66	149.1	157.68	434.84	472.69	209.28	166.98	151.42	123.41	0.0187465	0.0311373
Arid1a	263.08	225.94	302.95	239.2	246.79	245.61	239.41	227.94	260.75	261.36	225.74	225.87	0.559637	0.598476
Mdc1	262.46	267.39	245.51	197.84	174.81	221.36	239.41	245.69	238.45	198.44	191.36	221.21	0.00327306	0.00727585
Ulk1	262.46	273.89	267.74	342.03	390.74	413.91	211.76	204.58	224.72	396.88	388.3	384.21	8.34e-06	8.02141e-05
Msh2	261.22	238.95	226.05	225.78	258.1	204.68	221.82	208.32	226.44	210.54	234.1	260.8	0.601685	0.635424
Ncaph	258.74	261.7	179.73	101.71	101.8	104.61	193.54	183.1	192.13	147.62	91.97	128.07	0.00130944	0.0035091
Pla2g4a	258.12	222.69	286.27	78.24	56.56	56.1	390.23	375.54	219.58	75.02	71.53	60.54	0.00037348	0.00130525
Mmp14	257.5	273.08	203.82	681.82	615.94	538.23	333.67	356.86	183.55	682.45	663.27	558.85	0.000181514	0.000783863
Il1rap	253.79	256.01	201.04	122.95	155.27	141	206.11	232.61	183.55	130.68	141.2	156.01	0.001494	0.00392564
Slamf9	253.79	230.01	354.83	67.06	50.39	134.94	2937.68	2915.57	645	350.9	304.7	116.43	0.0147727	0.0253566
Mapk10	252.55	299.09	207.52	532.04	782.52	501.84	236.9	365.26	207.57	525.15	680	516.94	0.00379394	0.00821817
Kat2a	251.31	262.52	230.69	187.78	196.4	224.39	231.87	255.96	214.43	200.86	226.67	193.27	0.0476648	0.0696481
Kdm4c	250.7	289.34	225.13	314.08	307.45	245.61	231.87	223.27	214.43	266.2	267.54	312.02	0.0773703	0.10576
Gadd45g	250.08	291.78	296.46	1068.56	995.37	985.49	227.47	254.1	269.32	1171.29	1201.14	991.96	1.62e-07	6.328e-06
Dnmt3a	248.84	217.82	217.72	283.9	256.04	218.32	209.25	206.45	209.28	256.52	274.97	277.1	0.022172	0.036136
Ripk2	243.89	236.51	289.98	134.13	144.99	172.84	405.31	411.97	296.77	246.84	172.79	197.93	0.0010691	0.00297877
Bmi1	242.65	228.38	226.98	354.32	368.12	322.94	228.1	279.32	259.03	372.68	330.71	370.24	0.000162087	0.000722993
Homer1	239.55	286.09	248.29	339.79	564.52	313.84	218.05	288.66	255.6	363	418.03	367.91	0.0666224	0.0925615
Ccr5	237.7	241.39	263.11	141.95	140.87	177.39	634.04	641.78	494.04	297.66	322.35	197.93	5.19e-05	0.000280348
Sesn2	236.46	232.44	184.36	225.78	189.2	151.61	260.15	253.16	185.27	208.12	242.46	183.95	0.510872	0.553309
Relb	235.84	257.64	265.89	174.37	177.89	257.74	735.84	681.01	351.66	273.46	221.09	230.53	0.00760102	0.0144356
Kmt2a	233.98	215.38	220.49	196.72	234.45	216.81	233.13	277.45	219.58	283.14	296.34	237.51	0.0790824	0.107558
Cdc25a	233.36	302.34	219.57	243.67	222.11	224.39	259.52	269.04	262.46	232.32	212.73	232.85	0.243602	0.290779
Lst1	229.65	223.5	208.45	82.71	74.04	66.71	804.96	821.14	296.77	193.6	189.51	142.04	0.00766173	0.0145102
Nfkb2	229.65	238.13	299.24	140.83	155.27	230.45	458.09	464.29	296.77	166.98	205.3	225.87	0.00526003	0.0107743
Maff	229.03	250.33	213.08	73.77	70.95	78.84	184.12	196.18	198.99	108.9	68.74	86.16	2e-06	3.24471e-05
Pik3cd	229.03	261.7	293.68	119.6	128.53	110.68	294.08	299.87	339.66	191.18	149.56	123.41	7.33e-05	0.000373665
Ets2	228.41	218.63	176.95	204.55	230.33	180.42	174.06	225.14	125.23	222.64	201.58	221.21	0.461009	0.509892
Kmt2c	224.7	233.26	274.23	288.38	318.77	335.07	219.31	234.48	259.03	338.8	370.65	305.04	0.00321209	0.00723521
Suv39h1	224.7	277.96	203.82	225.78	226.22	212.26	334.93	365.26	267.61	263.78	250.82	211.9	0.026999	0.043173
Ercc2	224.08	237.32	214.01	217.96	189.2	225.9	209.88	220.47	235.01	244.42	188.58	211.9	0.798598	0.812987
Lig1	222.22	260.89	175.1	131.89	137.79	144.03	240.04	196.18	217.86	188.76	155.14	104.78	0.0241968	0.0389215
Il3ra	221.6	232.44	250.14	118.48	109	133.42	231.24	242.89	300.2	154.88	130.98	139.71	0.000111353	0.000535442
Clstn1	220.98	256.83	197.33	359.91	509	350.23	189.77	222.33	185.27	401.72	418.96	388.87	0.000995306	0.00283443
Rps3	216.65	240.57	198.26	213.49	182	203.16	202.97	198.98	200.71	225.06	186.72	183.95	0.497321	0.542969
Vegfa	215.41	226.76	131.56	220.19	265.29	172.84	181.6	230.74	152.67	271.04	257.32	209.57	0.375884	0.426169
Rab6b	214.79	282.02	238.1	509.69	645.76	510.94	192.91	254.1	214.43	476.74	573.17	447.08	0.000133005	0.000617653
Dlg4	210.46	189.37	148.23	392.33	496.66	376	155.21	229.81	174.97	406.56	486.77	353.94	0.000492151	0.00158353
Mavs	210.46	213.75	243.66	137.48	151.16	175.87	186.63	164.42	229.87	152.46	137.49	146.7	0.00818272	0.0153681
Nlrp3	210.46	221.88	275.15	33.53	37.02	71.26	375.77	360.59	260.75	18	40.87	69.86	3.72e-05	0.000227222
Casp2	207.37	229.19	260.33	202.31	206.68	241.07	231.87	232.61	262.46	271.04	238.74	200.25	0.671999	0.698796
Ldlrad3	206.75	206.44	139.89	346.5	304.37	298.68	179.09	155.07	135.52	329.12	305.63	279.43	0.000214072	0.000879641
Nfkbia	206.13	225.94	201.97	172.13	157.33	178.9	407.19	382.08	209.28	176.66	155.14	149.03	0.0171456	0.0289893
Dnmt1	204.27	204.81	189	153.13	149.1	165.26	194.8	201.78	214.43	179.08	149.56	214.23	0.0420962	0.0626146
Atg14	202.41	184.49	198.26	182.19	189.2	174.36	174.06	195.24	171.54	205.7	186.72	169.98	0.507174	0.551482
Bid	197.46	218.63	177.88	108.42	105.91	103.1	373.89	384.88	240.16	152.46	152.35	100.13	0.00104225	0.00292002
Fen1	197.46	195.06	174.17	106.18	83.29	104.61	193.54	201.78	185.27	106.48	116.12	104.78	4.03e-06	5.2545e-05
Ctsf	196.84	242.2	273.3	205.66	268.38	194.07	144.53	141.06	236.73	171.82	180.22	204.91	0.242424	0.289973
Mcm2	196.84	186.12	113.95	80.48	83.29	84.9	162.75	150.4	108.07	94.38	82.68	83.83	0.0133954	0.0233059
Gpr84	195.6	192.62	384.48	24.59	30.85	86.42	575.6	584.79	396.27	18	26.01	69.86	0.000226725	0.000909321
Prkar2b	194.37	191.81	142.67	304.02	343.44	227.42	138.87	168.15	154.39	283.14	283.33	279.43	0.00178267	0.00450988
Rad51	194.37	245.45	138.04	90.54	78.15	77.32	180.35	178.43	140.67	94.38	79.89	90.81	0.00368551	0.00803464
Egr1	191.89	221.88	221.42	43.59	251.93	56.1	199.83	227.94	205.85	72.6	111.47	37.26	0.0615376	0.086382
Cables1	191.27	202.37	280.71	188.9	152.18	183.45	86.09	82.21	195.56	174.24	154.21	188.61	0.0967802	0.128158
Optn	189.41	182.05	163.05	277.2	286.89	303.23	211.14	199.91	217.86	275.88	278.69	272.44	3.41e-06	4.62396e-05
Traf6	188.8	177.99	186.22	174.37	175.83	162.23	179.72	215.79	214.43	191.18	198.8	190.94	0.0421482	0.0626146
Kdm4a	187.56	196.68	210.3	253.73	222.11	268.36	199.2	200.85	219.58	229.9	266.61	279.43	0.0112635	0.0200436
Sirt1	186.94	171.49	163.05	214.61	184.06	203.16	184.12	189.64	209.28	232.32	190.44	193.27	0.180032	0.224791
Xrcc6	186.32	177.18	131.56	143.07	174.81	136.45	161.49	160.68	140.67	183.92	166.28	160.67	0.630447	0.659635
Il2rg	185.7	173.93	185.29	87.18	87.4	89.45	2174.2	2126.19	408.27	256.52	239.67	156.01	0.0201173	0.0331862
Chek2	183.84	179.62	208.45	82.71	75.06	75.81	139.5	152.27	214.43	89.54	76.17	97.8	0.00049281	0.00158353
Slc2a1	183.84	187.74	228.83	270.49	247.81	321.42	201.71	264.37	205.85	205.7	261.04	328.32	0.154338	0.195592
Tgfa	180.75	195.06	281.64	178.84	195.37	218.32	133.85	136.39	245.31	150.04	172.79	232.85	0.678087	0.703485
Bcl2l11	180.13	195.87	205.67	174.37	162.47	181.94	153.95	132.65	195.56	222.64	171.86	174.64	0.326409	0.375731
Islr2	180.13	180.43	145.45	437.03	395.89	418.45	133.85	160.68	121.8	396.88	481.2	416.81	1.46e-06	2.7685e-05
Atm	177.65	158.49	165.83	158.72	186.12	151.61	289.06	271.85	212.71	292.82	256.39	174.64	0.0312022	0.0486324
Hus1	176.42	190.18	141.75	147.54	156.3	141	160.24	164.42	137.23	176.66	170	167.66	0.242499	0.289973
Tarbp2	173.94	176.37	166.76	139.72	155.27	141	211.14	184.97	195.56	191.18	163.5	149.03	0.0106534	0.0192101
Setd1a	171.46	197.5	181.58	196.72	164.52	174.36	176.58	166.28	195.56	212.96	190.44	174.64	0.703157	0.724529
Cd86	170.84	177.99	321.48	101.71	102.83	213.78	931.89	930.44	581.53	321.86	333.49	244.5	0.000421346	0.00145011
Tmem100	170.84	145.48	129.7	118.48	138.82	148.58	139.5	123.31	132.09	176.66	135.63	139.71	0.494176	0.540406
Rad17	168.99	140.6	151.01	159.84	183.03	148.58	152.07	141.06	144.1	183.92	150.49	188.61	0.209104	0.254529
Rad50	167.13	171.49	176.95	105.07	97.69	86.42	181.6	164.42	138.95	137.94	110.55	95.47	0.00111745	0.0030798
Syp	167.13	234.07	155.64	368.85	687.92	401.78	140.76	231.68	152.67	467.06	489.56	482.01	0.00387931	0.00832334
Rtn4rl1	164.65	200.75	281.64	59.24	74.04	86.42	77.92	58.85	235.01	48.4	39.95	76.84	0.0373616	0.0569239
Kdm5d	164.04	183.68	151.94	217.96	192.29	136.45	137.62	151.34	142.38	244.42	220.16	114.1	0.528807	0.569097
Rad1	164.04	164.17	149.16	163.19	149.1	137.97	147.04	159.74	135.52	174.24	168.14	158.34	0.174752	0.219005
B3gnt5	163.42	151.17	101.91	245.9	235.47	209.23	150.18	124.25	102.93	275.88	254.53	186.28	0.00420829	0.00891633
Casp6	162.18	164.17	183.44	82.71	92.54	139.48	139.5	151.34	157.82	79.86	102.19	121.08	0.00659178	0.0129543
Mapt	161.56	167.43	185.29	449.33	478.15	529.13	145.78	171.89	154.39	498.52	465.41	449.41	2.13e-07	6.83896e-06
Kdm1b	160.94	156.86	143.6	165.42	141.9	165.26	122.53	121.44	190.41	188.76	161.64	179.3	0.416283	0.46421
Atr	160.32	133.29	158.42	156.48	154.24	137.97	167.78	155.07	152.67	191.18	178.36	165.33	0.0591864	0.083427
Kdm4b	159.7	155.23	165.83	232.49	228.28	262.29	124.42	131.72	137.23	198.44	271.25	244.5	0.000386168	0.00133851
Bag4	155.99	144.67	103.76	179.96	227.25	180.42	123.79	155.07	135.52	198.44	193.22	181.63	0.0116436	0.0206119
Rbfox3	155.37	191.81	147.31	396.8	486.37	407.84	133.85	172.82	178.41	389.62	426.39	440.09	5.91e-06	6.56882e-05
Cdk20	152.89	164.99	152.86	124.07	112.08	95.52	91.74	84.08	133.8	77.44	104.04	93.14	0.00701498	0.0135503
Ikbkg	152.89	161.74	149.16	179.96	202.57	195.58	176.58	180.3	197.27	193.6	207.16	200.25	0.00149541	0.00392564
Tnf	152.89	167.43	146.38	29.06	43.19	83.39	1286.93	1289.16	291.62	118.58	108.69	107.11	0.0148642	0.0254494
Tnfrsf10b	149.8	162.55	125.07	200.07	168.64	200.13	130.08	128.92	133.8	198.44	172.79	216.55	0.00384937	0.00828532
Prkce	149.18	163.36	126	251.49	393.83	268.36	118.14	170.02	87.49	278.3	331.64	256.14	0.00339319	0.00749376
Setdb1	149.18	164.17	172.32	149.78	161.44	159.19	118.76	134.52	207.57	188.76	166.28	179.3	0.657457	0.685778
Tnfsf12	148.56	162.55	196.41	62.59	60.67	86.42	87.35	92.48	178.41	62.92	60.38	55.89	0.006398	0.0126468
Tmem173	147.94	142.23	178.8	42.47	32.9	42.45	471.91	510.99	373.96	67.76	72.46	67.53	2.77e-06	4.08274e-05
Wdr5	147.94	144.67	101.91	135.25	119.28	104.61	131.33	145.73	150.96	164.56	152.35	149.03	0.123138	0.160282
Arhgap24	147.32	173.11	211.23	92.77	79.18	124.32	60.32	63.52	154.39	96.8	46.45	79.17	0.03203	0.0498081
Uty	146.7	156.05	146.38	184.43	200.51	148.58	142.01	151.34	154.39	210.54	203.44	149.03	0.141349	0.182195
Was	146.08	182.87	198.26	67.06	70.95	47	224.33	221.4	223.01	58.08	49.23	55.89	1.47e-06	2.7685e-05
Mfge8	142.37	151.98	110.25	217.96	217.99	213.78	98.03	87.81	111.5	186.34	151.42	209.57	0.000337955	0.00119965
Topbp1	139.89	134.1	118.59	84.95	83.29	106.13	121.91	130.78	108.07	75.02	95.68	100.13	0.00722812	0.0138047
Cd33	139.28	123.54	211.23	24.59	43.19	47	70.38	73.8	193.84	67.76	21.37	65.2	0.0359689	0.0552792
Epg5	139.28	133.29	141.75	134.13	187.15	206.19	124.42	142.93	150.96	232.32	185.79	188.61	0.0298711	0.0472089
Fgd2	138.04	148.73	224.2	76.01	54.5	94	353.78	411.97	403.13	152.46	130.05	132.73	7.84e-06	7.81694e-05
Kif2c	137.42	144.67	76.9	48.06	54.5	43.97	118.14	109.3	85.77	75.02	46.45	83.83	0.0183867	0.0307048
Mgmt	136.8	161.74	118.59	68.18	70.95	59.13	147.67	135.46	142.38	79.86	48.31	60.54	0.000120181	0.000573822
S1pr3	136.8	121.1	64.85	263.79	243.7	160.71	103.05	93.42	48.03	174.24	201.58	139.71	0.00920512	0.0169135
Casp9	135.56	163.36	173.25	118.48	114.14	121.29	136.99	167.22	185.27	104.06	117.05	137.38	0.0242255	0.0389215
Slc6a1	131.23	159.3	78.75	185.54	301.28	139.48	111.85	155.07	94.35	215.38	232.24	156.01	0.134887	0.174529
Jarid2	130.61	169.86	165.83	271.61	252.96	257.74	109.97	125.18	137.23	326.7	245.24	260.8	0.000164237	0.000727795
Mr1	129.99	97.53	155.64	95.01	106.94	101.58	101.17	91.55	152.67	87.12	113.33	116.43	0.55488	0.594327
Nlgn1	127.51	133.29	78.75	206.78	274.55	177.39	123.79	154.14	84.06	261.36	250.82	179.3	0.0119582	0.0211137
Ptger4	127.51	125.16	151.01	48.06	60.67	103.1	125.68	121.44	174.97	55.66	47.38	100.13	0.0130325	0.0228912
Gadd45a	126.9	136.54	116.73	253.73	268.38	195.58	106.82	127.05	73.76	300.08	286.12	197.93	0.00146922	0.00389115
Nbn	126.28	119.47	106.54	105.07	116.2	109.16	127.56	129.85	126.94	101.64	104.97	109.44	0.0090612	0.0167398
Il21r	125.04	138.17	223.27	34.65	31.88	77.32	322.36	283.99	277.9	77.44	54.81	81.5	5.94e-05	0.000307429
Kdm6a	123.8	131.66	139.89	120.72	115.17	151.61	121.91	134.52	142.38	135.52	138.41	153.68	0.617478	0.650078
Rad9a	123.8	130.85	126	131.89	99.74	94	174.06	187.77	169.83	140.36	135.63	118.76	0.00100599	0.00283443
Tbc1d4	121.94	148.73	164.91	153.13	137.79	172.84	71.64	83.14	135.52	137.94	117.05	151.36	0.0713937	0.0985843
Trp53bp2	121.94	137.35	110.25	181.07	198.46	151.61	123.79	134.52	104.64	186.34	163.5	179.3	0.00352152	0.00772683
Hps4	120.71	128.41	227.91	109.54	109	121.29	154.58	141.06	279.62	130.68	126.34	146.7	0.305437	0.35684
Tmem144	120.71	121.91	172.32	53.65	59.64	63.68	77.29	78.47	97.78	75.02	52.95	53.56	0.00153603	0.00397491
Ccl7	120.09	112.97	50.95	50.3	53.47	45.48	1439.62	1509.63	207.57	145.2	110.55	58.21	0.0272663	0.0434978
Birc5	117.61	132.48	77.82	42.47	38.05	36.39	106.82	102.76	75.48	94.38	47.38	69.86	0.0131078	0.022964
Cxcl10	116.37	147.92	147.31	183.31	176.86	272.9	7163.55	7179.15	530.07	2115.1	2193.26	502.97	0.0545096	0.0779624
Itgax	112.04	121.1	102.84	72.65	69.92	53.06	50.9	71.93	82.34	55.66	33.44	46.57	0.000878612	0.00260131
Ngf	110.8	112.16	79.67	108.42	112.08	103.1	96.77	99.02	90.92	130.68	124.48	100.13	0.218196	0.264646
Timeless	110.8	103.22	94.5	64.83	57.58	90.97	84.2	109.3	87.49	106.48	52.95	90.81	0.245206	0.292179
Hdac4	107.71	100.78	89.87	129.66	110.03	103.1	87.97	91.55	109.79	113.74	130.98	95.47	0.305818	0.35684
Pms2	107.71	121.91	120.44	118.48	112.08	115.23	116.88	122.38	128.66	140.36	132.84	153.68	0.00700324	0.0135503
Cryba4	107.09	132.48	139.89	72.65	69.92	89.45	142.01	141.06	296.77	96.8	70.6	100.13	0.0596799	0.0839481
Pole	107.09	95.09	61.15	38	42.16	48.52	94.26	92.48	70.33	55.66	35.3	65.2	0.0168041	0.0284829
Nrm	106.47	117.04	100.98	112.89	140.87	134.94	87.35	99.96	121.8	125.84	134.7	158.34	0.0474993	0.0695562
Tet1	106.47	105.66	89.87	232.49	247.81	225.9	94.26	98.09	90.92	285.56	247.1	263.13	1.82e-07	6.49453e-06
Map3k14	105.85	98.34	117.66	60.36	48.33	80.36	70.38	74.73	118.36	121	56.67	95.47	0.207759	0.253346
Gbp2	105.23	89.4	103.76	169.9	159.38	156.16	10322.4	10800	1796.06	6384.02	7336.89	1066.47	0.0398981	0.0601132
Suv39h2	105.23	117.85	89.87	91.65	90.49	97.03	101.17	95.29	132.09	121	78.03	111.77	0.683759	0.707769
Nptx1	103.99	159.3	69.48	121.83	328.02	133.42	113.11	191.51	82.34	200.86	248.96	142.04	0.402911	0.452274
Setd7	102.14	85.34	88.94	157.6	203.6	194.07	93	104.63	97.78	174.24	209.01	183.95	7.44e-05	0.000376442
Pld1	100.9	101.59	115.81	55.89	64.78	65.19	86.72	92.48	140.67	94.38	55.74	74.51	0.0391654	0.0592727
Dna2	99.66	100.78	151.94	67.06	65.81	81.87	108.71	125.18	205.85	99.22	60.38	88.48	0.0724214	0.0995979
Hcar2	99.04	98.34	145.45	17.5	17.48	24.26	427.3	459.62	305.35	45.98	22.29	16	1.67e-05	0.000125807
Dot1l	98.42	109.72	105.62	115.13	115.17	121.29	89.86	86.88	114.93	137.94	117.98	142.04	0.015725	0.0267207
Prkdc	97.18	104.84	101.91	90.54	88.43	87.94	94.26	99.02	130.37	137.94	89.18	55.89	0.765677	0.783
Ttr	95.33	176.37	63.92	536.51	411.31	1698.07	231.24	157.88	121.8	621.95	265.68	700.89	0.114989	0.150217
Ctse	94.71	108.91	162.13	36.89	28.79	51.55	45.24	55.12	142.38	60.5	29.73	51.23	0.0583695	0.0824469
Birc3	94.09	99.15	108.39	43.59	45.24	51.55	282.77	272.78	118.36	60.5	78.96	60.54	0.00648404	0.0127796
Fancg	94.09	100.78	113.03	84.95	97.69	94	81.06	68.19	92.63	77.44	103.11	109.44	0.221847	0.268115
Fkbp5	94.09	104.84	157.5	76.01	62.72	80.36	55.3	64.46	137.23	75.02	80.82	93.14	0.306314	0.35684
Chn2	93.47	95.9	149.16	81.59	103.86	77.32	60.95	75.67	108.07	82.28	97.54	81.5	0.350299	0.400511
Cx3cl1	91.61	137.35	79.67	54.77	160.41	78.84	121.28	182.16	106.36	96.8	96.61	76.84	0.491661	0.538523
Syn2	91.61	155.23	89.87	310.73	511.05	274.42	132.59	218.6	78.91	392.04	493.28	286.41	0.00990399	0.0180197
Ung	91.61	100.78	76.9	36.89	43.19	33.36	85.46	95.29	92.63	82.28	35.3	60.54	0.00367251	0.00803213
Hspb1	90.99	111.35	82.45	487.33	427.76	462.42	74.15	72.87	89.2	411.4	344.64	428.45	2.32e-07	6.83896e-06
Smarcd1	90.99	105.66	62.07	111.77	105.91	104.61	60.32	83.14	84.06	94.38	97.54	81.5	0.113341	0.148349
Flt1	90.37	111.35	231.61	42.47	68.89	59.13	97.4	87.81	252.17	60.5	59.45	107.11	0.247768	0.294714
E2f1	89.76	88.59	72.26	38	23.65	47	75.41	95.29	94.35	55.66	43.66	48.9	0.000467364	0.00153079
Snca	89.14	115.41	90.79	136.36	276.61	194.07	82.32	125.18	65.19	186.34	218.3	200.25	0.0115329	0.0204694
Eef2k	88.52	94.28	100.06	162.07	157.33	147.07	74.78	73.8	108.07	169.4	162.57	125.74	0.000921468	0.00266989
Mb21d1	87.9	90.21	115.81	26.83	40.1	57.61	94.89	99.02	156.1	62.92	46.45	16	0.00828228	0.0154694
Cdkn1c	87.28	99.97	116.73	169.9	143.96	256.23	65.35	78.47	109.79	191.18	136.56	279.43	0.0367946	0.0563131
Ezh1	87.28	105.66	130.63	64.83	77.12	95.52	99.28	105.56	145.81	101.64	64.1	79.17	0.133557	0.173471
Cntnap2	85.42	82.09	50.95	72.65	98.71	57.61	62.21	67.26	65.19	82.28	83.61	90.81	0.413399	0.462516
Reln	84.8	92.65	81.53	194.49	195.37	253.2	86.72	78.47	96.06	179.08	200.65	253.81	0.000259621	0.000989503
Hdac6	83.57	114.6	86.16	114.01	142.93	113.71	89.23	69.13	77.19	137.94	138.41	114.1	0.00827575	0.0154694
Pycard	82.33	68.27	106.54	44.71	23.65	45.48	78.55	109.3	121.8	45.98	39.02	58.21	0.00407819	0.00866776
Rac2	82.33	76.4	89.87	70.42	49.36	77.32	82.32	84.08	154.39	99.22	59.45	114.1	0.343648	0.394236
Blm	81.71	88.59	60.22	52.53	67.87	66.71	58.44	71	77.19	84.7	69.67	76.84	0.322384	0.372997
Rnf8	81.09	72.33	72.26	68.18	61.7	71.26	70.38	74.73	68.62	101.64	78.03	53.56	0.748198	0.76744
Il1rl2	80.47	77.21	118.59	33.53	30.85	43.97	27.02	29.89	72.05	18	18.58	16	0.00441093	0.0092876
Dlx2	79.23	90.21	60.22	211.25	176.86	165.26	63.47	71	66.9	186.34	201.58	176.97	1.16e-05	9.70963e-05
Bard1	77.99	76.4	62.07	49.18	50.39	56.1	90.49	84.08	90.92	60.5	53.88	37.26	0.00100713	0.00283443
Camk4	77.99	80.46	69.48	115.13	188.17	131.9	61.58	85.01	60.04	147.62	144.92	130.4	0.00302272	0.00692361
Lingo1	77.99	112.97	52.81	175.48	283.8	207.71	69.12	115.84	61.76	171.82	226.67	195.6	0.00252351	0.0060033
Egfr	77.38	91.03	61.15	110.66	97.69	95.52	64.72	85.94	65.19	94.38	115.19	76.84	0.0933921	0.124645
Plekhb1	77.38	134.92	57.44	178.84	369.15	168.29	93.63	143.86	54.89	244.42	242.46	202.58	0.0359022	0.0552792
Lag3	76.76	73.96	75.04	42.47	47.3	40.94	72.26	61.66	87.49	55.66	39.02	46.57	0.00161579	0.00411844
Brca1	75.52	69.9	54.66	42.47	38.05	22.74	71.64	61.66	42.89	18	31.58	44.24	0.0183236	0.0306751
Pik3r5	74.28	71.52	97.28	53.65	27.76	54.58	128.82	140.13	96.06	58.08	36.23	53.56	0.00158182	0.00406241
Pld2	73.04	89.4	69.48	64.83	52.44	71.26	77.29	95.29	90.92	101.64	77.1	93.14	0.0452555	0.066414
Cp	72.42	63.39	33.35	69.3	86.38	59.13	94.89	94.35	68.62	87.12	92.9	74.51	0.134169	0.173932
Nfkbie	72.42	64.21	67.63	46.94	40.1	54.58	192.28	193.37	96.06	50.82	46.45	37.26	0.00323288	0.00724071
Col6a3	71.8	79.65	64.85	381.15	318.77	271.39	54.04	59.79	53.18	329.12	284.26	295.72	4.71e-06	5.70246e-05
Rapgef3	71.8	75.59	36.13	49.18	62.72	45.48	52.78	86.88	53.18	55.66	51.09	55.89	0.757306	0.775609
Bbc3	70.57	64.21	75.97	89.42	61.7	90.97	76.66	100.89	97.78	108.9	88.25	86.16	0.152384	0.193477
Osmr	70.57	63.39	36.13	101.71	119.28	106.13	69.12	77.54	54.89	150.04	100.33	125.74	0.00313409	0.00708304
Icam2	69.95	76.4	89.87	23.47	39.07	53.06	65.98	73.8	72.05	48.4	35.3	60.54	0.00713534	0.013697
Nqo1	69.95	80.46	43.54	111.77	79.18	81.87	60.95	52.31	44.6	60.5	80.82	69.86	0.0662939	0.0922942
Plp1	69.33	282.84	98.2	107.3	1403.6	330.52	116.25	556.77	80.63	273.46	677.21	270.11	0.532029	0.571658
Dlx1	68.71	81.27	58.37	232.49	179.95	116.74	67.87	68.19	60.04	232.32	210.87	181.63	0.001072	0.00297877
Rgl1	68.09	90.21	42.62	68.18	70.95	47	179.72	152.27	109.79	87.12	78.03	65.2	0.0059756	0.0120221
Fas	67.47	62.58	61.15	178.84	196.4	207.71	101.8	117.71	82.34	254.1	229.45	183.95	4.54e-05	0.000260858
Itga7	67.47	69.9	51.88	384.5	358.87	307.78	49.01	44.84	39.45	363	376.23	351.61	6.61e-08	3.73465e-06
Tradd	67.47	76.4	91.72	77.12	61.7	75.81	81.69	88.75	123.51	94.38	50.16	76.84	0.305453	0.35684
Bcl2	64.38	74.77	57.44	27.94	46.27	25.77	47.76	57.92	53.18	50.82	32.51	16	0.022055	0.036032
Fadd	63.76	63.39	51.88	67.06	43.19	68.23	56.55	70.06	78.91	82.28	57.6	69.86	0.570491	0.608165
Pacsin1	63.76	89.4	82.45	115.13	234.45	130.39	72.89	106.5	113.22	123.42	146.77	135.06	0.08222	0.111086
Ago4	62.52	52.02	53.73	44.71	61.7	60.65	45.24	53.25	44.6	87.12	61.31	65.2	0.0734009	0.100741
Irak3	62.52	52.02	70.41	49.18	33.93	65.19	74.78	83.14	90.92	60.5	40.87	69.86	0.0509267	0.0739364
Nthl1	62.52	60.96	57.44	78.24	62.72	60.65	54.67	70.06	63.47	84.7	67.81	90.81	0.0717345	0.0988536
Lrrc3	61.28	69.9	80.6	68.18	54.5	74.29	63.47	70.06	113.22	77.44	51.09	48.9	0.4532	0.502896
Slc17a6	61.28	83.71	72.26	134.13	209.77	192.55	64.72	96.22	85.77	164.56	178.36	186.28	0.000492033	0.00158353
Gstm1	60.04	65.02	41.69	41.36	40.1	39.42	41.47	44.84	46.32	50.82	26.94	37.26	0.146639	0.187588
Fancc	58.19	72.33	61.15	52.53	80.21	60.65	54.04	58.85	84.06	70.18	63.17	86.16	0.797295	0.812882
Crem	55.71	54.45	45.4	55.89	71.98	71.26	104.31	113.04	87.49	113.74	100.33	118.76	0.000192612	0.000816193
Grin2b	55.09	69.9	53.73	103.95	221.08	137.97	41.47	76.6	82.34	147.62	155.14	123.41	0.0151183	0.0258191
Stx18	55.09	60.96	51.88	60.36	66.84	63.68	77.92	62.59	48.03	45.98	56.67	65.2	0.626113	0.657128
Igsf10	54.47	56.89	48.18	100.6	61.7	78.84	39.59	57.92	60.04	108.9	95.68	109.44	0.00205495	0.00508487
Cd44	53.85	59.33	52.81	67.06	57.58	71.26	45.87	65.39	84.06	111.32	60.38	62.87	0.507559	0.551482
Cdc7	53.85	61.77	46.32	60.36	60.67	69.74	69.12	53.25	46.32	75.02	54.81	48.9	0.686528	0.709551
Ly6a	53.85	53.64	54.66	159.84	167.61	127.36	1224.72	1443.3	344.8	1151.93	1136.11	211.9	0.0425048	0.062922
Ogg1	53.85	73.15	65.78	55.89	57.58	56.1	77.29	82.21	68.62	70.18	62.24	65.2	0.0328556	0.0509751
Padi2	53.85	56.89	63	1076.38	979.95	708.04	32.68	35.5	58.32	861.53	924.31	672.95	1.53e-05	0.00011788
C3	53.23	43.08	37.98	50.3	56.56	69.74	495.16	553.03	99.5	104.06	101.26	67.53	0.0306344	0.0480789
Chek1	53.23	62.58	38.91	41.36	37.02	40.94	44.62	51.38	66.9	62.92	33.44	51.23	0.45758	0.506927
Fgl2	52	56.89	60.22	108.42	57.58	80.36	1531.37	1610.52	497.48	636.47	797.97	279.43	0.00946453	0.0173431
Ngfr	52	42.26	52.81	80.48	84.32	119.77	46.5	45.77	42.89	96.8	100.33	123.41	0.000848209	0.00252231
Nod1	52	66.65	42.62	53.65	52.44	59.13	278.37	306.41	173.26	142.78	125.41	83.83	0.000716453	0.00214936
Grap	51.38	55.27	63	27.94	38.05	27.29	44.62	39.24	66.9	43.56	21.37	16	0.0309293	0.0483182
Pilra	50.76	45.51	71.34	17.5	17	27.29	45.87	42.04	44.6	18	18	16	0.0005943	0.00185685
Mpg	48.28	56.08	35.21	32.41	35.99	40.94	47.76	54.18	75.48	45.98	37.16	16	0.104543	0.137899
Tgm2	47.66	49.58	51.88	269.37	270.44	329	626.5	573.58	130.37	435.6	387.37	339.97	0.0360375	0.0552792
Exo1	43.95	55.27	30.57	25.71	22.62	31.84	43.36	61.66	61.76	53.24	26.94	41.91	0.0635654	0.089044
Bcas1	43.33	70.71	37.06	72.65	200.51	89.45	49.01	110.23	66.9	133.1	119.84	109.44	0.149724	0.190455
Cidea	42.71	30.88	23.16	195.6	201.54	157.68	26.39	36.43	18.5	212.96	191.36	132.73	4.58e-05	0.000260945
Nwd1	42.71	48.76	20.38	20.12	44.22	36.39	27.02	42.97	42.89	18	22.29	16	0.18957	0.234541
Rad51c	42.71	52.83	33.35	69.3	59.64	51.55	45.87	50.45	58.32	101.64	59.45	58.21	0.142775	0.183336
Cyp27a1	42.09	46.33	56.51	36.89	31.88	43.97	50.9	80.34	132.09	142.78	48.31	69.86	0.20476	0.250591
Fancd2	41.47	29.26	28.72	17.5	17	14	44.62	41.1	42.89	18	27.87	16	0.000665406	0.00201982
Bdnf	40.85	47.95	23.16	64.83	110.03	78.84	34.56	35.5	18.5	99.22	78.03	90.81	0.00198022	0.00491791
Grm3	40.85	73.96	25.94	67.06	208.74	53.06	55.93	118.64	36.02	77.44	114.26	58.21	0.543159	0.582693
Ikbke	40.24	42.26	33.35	33.53	31.88	40.94	224.96	239.15	41.17	62.92	36.23	51.23	0.053809	0.07713
Cytip	39.62	52.02	38.91	25.71	34.96	45.48	17.59	26.16	39.45	55.66	23.22	62.87	0.350195	0.400511
Kit	39.62	47.14	25.94	25.71	35.99	34.87	38.96	31.76	18.5	67.76	26.94	16	0.91354	0.918962
Hilpda	39	41.45	45.4	46.94	39.07	42.45	27.65	42.04	46.32	43.56	30.66	60.54	0.870227	0.877997
Spint1	39	47.95	131.56	20.12	17	34.87	59.07	60.72	133.8	18	18	16	0.0915596	0.122441
Fbln5	38.38	39.82	29.65	110.66	88.43	153.13	16.97	28.03	18.5	101.64	96.61	146.7	0.00089852	0.00263721
S100b	38.38	49.58	33.35	110.66	134.7	128.87	38.33	51.38	18.5	101.64	95.68	109.44	2.74e-05	0.000184604
Serpina3n	38.38	34.14	18.53	43.59	57.58	25.77	28.91	40.17	18.5	58.08	55.74	53.56	0.0577491	0.0817409
Tspan18	38.38	42.26	31.5	108.42	86.38	113.71	37.07	44.84	48.03	104.06	114.26	109.44	8.72e-06	8.12671e-05
Tubb4a	38.38	76.4	43.54	106.18	240.62	98.55	52.78	78.47	54.89	101.64	172.79	116.43	0.0791613	0.107558
Il1r1	37.14	42.26	55.59	41.36	41.13	34.87	32.68	27.09	36.02	50.82	38.09	37.26	0.183279	0.227588
Ugt8a	37.14	52.83	25.94	57	106.94	65.19	27.02	67.26	36.02	101.64	76.17	93.14	0.0303212	0.0478088
Gria1	36.52	49.58	35.21	61.48	161.44	59.13	32.68	85.01	37.74	89.54	90.11	74.51	0.224294	0.270589
Shank3	36.52	38.2	26.87	67.06	87.4	78.84	27.65	40.17	37.74	58.08	70.6	74.51	0.000261522	0.000989503
Sox10	36.52	35.76	12.97	49.18	63.75	56.1	32.05	24.29	44.6	89.54	84.53	90.81	0.000187503	0.000804601
Rad51b	35.9	26.01	20.38	17.5	19.54	33.36	23.25	29.89	32.59	43.56	30.66	16	0.842094	0.854492
Eomes	34.66	33.32	33.35	73.77	78.15	71.26	31.42	39.24	18.5	101.64	65.03	90.81	0.000428457	0.00146714
Clcf1	34.05	40.64	30.57	26.83	25.71	36.39	37.7	32.7	32.59	18	39.02	37.26	0.772746	0.789039
Socs3	32.81	42.26	40.76	62.59	45.24	47	131.33	124.25	53.18	72.6	50.16	74.51	0.0447219	0.0657732
Hist1h1d	32.19	40.64	26.87	41.36	38.05	50.03	30.16	33.63	44.6	67.76	40.87	37.26	0.318312	0.369547
Cd244	30.95	26.82	29.65	17.5	17	28.81	36.45	36.43	42.89	18	18.58	16	0.000919602	0.00266989
Hrk	30.95	30.88	27.79	64.83	58.61	48.52	33.3	30.83	56.61	84.7	48.31	58.21	0.0372701	0.0569125
AI464131	30.33	26.82	18.53	88.3	94.6	69.74	27.02	27.09	18.5	91.96	74.32	69.86	5.7e-05	0.000304299
Cycs	29.71	30.07	27.79	53.65	39.07	43.97	23.88	33.63	18.5	55.66	30.66	67.53	0.0514121	0.0744816
Gdpd2	29.71	36.57	30.57	52.53	73.01	50.03	28.28	40.17	32.59	82.28	72.46	53.56	0.00487742	0.010082
Tmc7	29.71	43.08	13.9	77.12	89.46	47	20.74	36.43	36.02	82.28	77.1	67.53	0.00569919	0.0115162
Amigo2	28.47	33.32	31.5	26.83	47.3	31.84	36.45	36.43	18.5	45.98	40.87	16	0.933272	0.936033
Serping1	28.47	37.39	14.82	40.24	63.75	57.61	218.05	241.95	32.59	343.64	352.07	125.74	0.0287451	0.0456421
Tnfsf10	28.47	26.82	37.98	22.35	24.68	42.45	166.52	166.28	90.92	75.02	65.03	48.9	0.00128013	0.00345789
Traf1	28.47	27.63	18.53	89.42	88.43	84.9	35.82	42.04	36.02	101.64	85.46	76.84	6.57e-06	7.18461e-05
Bok	27.86	30.88	23.16	68.18	80.21	75.81	21.99	32.7	41.17	96.8	59.45	83.83	0.000611541	0.00188466
Cyp7b1	27.86	28.45	19.46	21.24	25.71	14	39.59	29.89	18.5	18	35.3	16	0.627334	0.657392
Dnmt3b	27.86	22.76	26.87	22.35	17.48	30.32	19.48	16	18.5	18	18	16	0.0576094	0.0817409
Pecam1	27.86	34.95	25.01	32.41	46.27	24.26	36.45	44.84	41.17	18	48.31	39.59	0.602732	0.63554
Cd300lf	26.62	33.32	50.03	31.3	29.82	56.1	75.41	85.01	96.06	84.7	60.38	76.84	0.00271113	0.00631666
Lsr	26.62	34.14	25.01	58.12	46.27	92.48	32.68	33.63	18.5	72.6	52.95	86.16	0.0143562	0.0247672
Ppp3r2	26	32.51	27.79	32.41	35.99	27.29	23.25	33.63	18.5	48.4	44.59	46.57	0.00306291	0.00696864
Lcn2	25.38	19.5	25.01	40.24	37.02	112.19	72.26	38.3	54.89	45.98	50.16	65.2	0.249742	0.296542
Chst8	24.14	32.51	19.46	30.18	34.96	43.97	15.71	30.83	18.5	53.24	39.02	41.91	0.0175676	0.0294822
Ddb2	24.14	22.76	9	52.53	43.19	31.84	15.5	33.63	41.17	82.28	39.95	46.57	0.0648095	0.0905997
Nostrin	24.14	24.38	19.46	17.5	26.74	22.74	15.5	25.22	39.45	18	18	41.91	0.915976	0.920047
Tbr1	24.14	28.45	12.97	25.71	49.36	31.84	20.74	31.76	39.45	18	27.87	39.59	0.467852	0.516618
Trem1	24.14	19.5	17.6	20.12	19.54	21.23	24.51	43.91	48.03	75.02	23.22	51.23	0.0941559	0.125418
Cd69	23.52	20.32	19.46	26.83	18.51	28.81	418.5	454.94	78.91	91.96	58.52	41.91	0.0238271	0.0385556
Myrf	23.52	19.5	23.16	41.36	57.58	54.58	19.48	45.77	37.74	75.02	53.88	67.53	0.00280646	0.00646429
Siglecf	23.52	31.7	65.78	31.3	17	25.77	27.65	32.7	73.76	18	18	41.91	0.489551	0.537951
C4a	22.9	22.76	12.04	36.89	46.27	31.84	362.58	383.01	173.26	278.3	240.6	88.48	0.0050211	0.0103474
Mal	22.9	65.83	16.68	62.59	269.41	72.77	28.91	119.57	32.59	116.16	138.41	74.51	0.317885	0.369547
Osgin1	22.9	27.63	24.09	21.24	17.48	21.23	40.22	33.63	34.31	43.56	18	16	0.178318	0.223062
Ccr2	22.28	19.5	13.9	25.71	25.71	28.81	27.02	33.63	36.02	18	23.22	53.56	0.383361	0.433921
Cd163	22.28	19.5	10.19	26.83	23.65	37.9	15.5	16	18.5	18	18	46.57	0.299401	0.35242
Esam	22.28	19.5	13.9	17.5	26.74	14	23.25	21.49	18.5	18	23.22	39.59	0.491025	0.538523
Il1b	21.67	41.45	36.13	25.71	26.74	45.48	40.22	60.72	60.04	18	18	48.9	0.157288	0.198587
Mobp	21.67	108.91	25.01	39.12	490.49	74.29	45.87	209.26	87.49	135.52	225.74	76.84	0.634686	0.663046
Slc17a7	21.67	39.01	12.04	54.77	144.99	33.36	20.11	62.59	36.02	79.86	91.04	60.54	0.19372	0.23877
Emcn	21.05	19.5	12.97	21.24	21.59	14	15.71	23.35	32.59	18	19.51	37.26	0.594379	0.628688
Hsd11b1	21.05	22.76	9.26	26.83	52.44	33.36	15.5	20.55	18.5	18	31.58	37.26	0.0817965	0.110916
Pllp	21.05	20.32	11.12	24.59	28.79	27.29	15.71	27.09	18.5	55.66	29.73	41.91	0.0173333	0.0292337
Epcam	20.43	19.5	9	34.65	17.48	21.23	16.34	17.75	18.5	53.24	24.15	16	0.398184	0.448453
Plxnb3	20.43	26.01	23.16	39.12	35.99	37.9	20.11	18.68	18.5	65.34	43.66	51.23	0.000320379	0.00115541
Sphk1	20.43	28.45	13.9	21.24	21.59	14	20.74	20.55	18.5	53.24	18	16	0.689044	0.711068
Tgm1	20.43	19.5	18.53	22.35	28.79	27.29	15.5	27.09	18.5	18	26.01	39.59	0.357066	0.40756
Tnfrsf4	20.43	20.32	18.53	17.5	18.51	30.32	18.85	24.29	18.5	18	18.58	16	0.588847	0.623809
Trpm4	20.43	30.88	23.16	24.59	19.54	33.36	24.51	25.22	34.31	55.66	31.58	51.23	0.0404629	0.060829
Cd40	18.57	19.5	11.12	23.47	17.48	37.9	101.8	137.32	41.17	55.66	29.73	16	0.0308277	0.0482705
Abcc8	18.5	19.5	11.12	17.5	17	21.23	18.22	27.09	32.59	18	18.58	16	0.109294	0.143329
Arc	18.5	34.14	9.26	21.24	91.52	30.32	16.34	45.77	18.5	18	53.88	16	0.581505	0.616996
Blk	18.5	19.5	9	20.12	30.85	31.84	15.5	20.55	18.5	67.76	23.22	37.26	0.0950118	0.12631
Cd3g	18.5	19.5	12.97	36.89	20.57	30.32	15.5	26.16	42.89	62.92	19.51	51.23	0.194823	0.239294
Cideb	18.5	19.5	12.97	32.41	35.99	34.87	15.5	27.09	32.59	58.08	18	48.9	0.123167	0.160282
Cldn5	18.5	19.5	9	26.83	27.76	14	15.5	24.29	48.03	53.24	27.87	16	0.486483	0.535447
Entpd2	18.5	23.57	9.26	76.01	76.09	51.55	15.5	18.68	18.5	72.6	65.96	86.16	7.82e-05	0.000392738
Erbb3	18.5	19.5	22.23	40.24	41.13	50.03	15.5	21.49	51.46	77.44	21.37	48.9	0.22748	0.273946
Fasl	18.5	19.5	9	22.35	24.68	39.42	15.5	16.82	54.89	55.66	21.37	39.59	0.372995	0.423602
Fcrla	18.5	19.5	9	25.71	25.71	27.29	15.5	21.49	32.59	18	18.58	41.91	0.439797	0.488824
Foxp3	18.5	19.5	10.19	26.83	17	34.87	15.5	22.42	18.5	45.98	22.29	16	0.408274	0.457537
Fpr1	18.5	21.94	20.38	20.12	17	25.77	67.24	87.81	18.5	48.4	18	16	0.149584	0.190455
Gal3st1	18.5	19.5	9.26	21.24	26.74	27.29	15.5	18.68	18.5	18	22.29	16	0.0697745	0.0967426
Grm2	18.5	19.51	13.9	33.53	42.16	24.26	15.5	24.29	46.32	18	30.66	55.89	0.418435	0.465844
Il15ra	18.5	26.01	15.75	26.83	19.54	30.32	62.21	70.06	46.32	58.08	52.02	55.89	0.000282685	0.00103648
Il1rn	18.5	21.94	15.75	21.24	17	14	115.62	139.19	41.17	45.98	34.37	16	0.0174661	0.0293847
Irf4	18.5	19.51	24.09	32.41	19.54	30.32	15.5	20.55	58.32	65.34	18	44.24	0.499664	0.544649
Kir3dl2	18.5	19.5	9	29.06	17	22.74	15.5	32.7	53.18	55.66	23.22	44.24	0.167353	0.210902
Klrk1	18.5	23.57	13.9	26.83	18.51	14	50.27	66.33	49.75	45.98	20.44	16	0.00715151	0.013697
Mag	18.5	20.32	17.6	17.5	26.74	21.23	19.48	24.29	39.45	18	35.3	46.57	0.296108	0.349149
Marco	18.5	19.5	12.97	20.12	17	25.77	15.5	26.16	34.31	48.4	18.58	37.26	0.191811	0.236881
Myct1	18.5	19.5	9	27.94	23.65	28.81	16.34	18.68	18.5	60.5	18	44.24	0.0870049	0.117042
Nefl	18.5	23.57	12.97	33.53	103.86	37.9	18.85	54.18	42.89	70.18	60.38	41.91	0.187608	0.232537
Nrgn	18.5	55.27	11.12	17.5	310.54	14	23.88	120.51	18.5	43.56	120.76	16	0.734311	0.754337
Opalin	18.5	19.5	9	27.94	84.32	14	15.5	29.89	18.5	48.4	56.67	37.26	0.219074	0.265236
Pla2g5	18.5	19.5	11.12	25.71	17	30.32	15.5	16	42.89	45.98	18	55.89	0.250201	0.296567
Ppfia4	18.5	29.26	21.31	20.12	65.81	42.45	19.48	17.75	18.5	45.98	44.59	51.23	0.0442345	0.0651979
Prkcq	18.5	19.5	12.97	38	33.93	39.42	28.28	38.3	18.5	18	39.95	16	0.105505	0.138867
Sftpd	18.5	19.5	10.19	17.5	17.48	22.74	15.5	17.75	18.5	48.4	18.58	16	0.478308	0.527306
Slamf8	18.5	19.51	26.87	17.5	17	14	2260.92	2374.68	135.52	188.76	235.95	48.9	0.041808	0.0624358
St8sia6	18.5	19.5	15.75	27.94	28.79	24.26	15.5	16.82	18.5	50.82	18	16	0.414406	0.462878
Tmem88b	18.5	19.5	9	23.47	38.05	28.81	15.5	27.09	18.5	43.56	31.58	46.57	0.00916757	0.0168902
Tnfrsf13c	18.5	19.5	14.82	64.83	50.39	45.48	15.5	20.55	18.5	87.12	30.66	79.17	0.0129736	0.022847
Tnfrsf17	18.5	21.94	21.31	20.12	17	30.32	15.5	19.62	44.6	55.66	18.58	16	0.84315	0.854492
Tnfsf13b	18.5	19.5	31.5	31.3	22.62	24.26	135.73	142.93	61.76	67.76	36.23	51.23	0.00605092	0.0121376
Trem3	18.5	19.5	13.9	17.5	20.57	33.36	17.59	21.49	18.5	50.82	18	16	0.620196	0.651927
Trp73	18.5	27.63	15.75	26.83	20.57	27.29	15.5	16	18.5	18	21.37	39.59	0.368409	0.419096
