## Supplemental Table S3 for "Microglial ERK signaling is a critical regulator of pro-inflammatory immune responses in Alzheimer’s disease"

### Sheet: ANOVA465
Supplemental Table S3. K-means clustering of 465 differentially expressed genes in NanoString dataset.
Probe Name	Ctrl	Ctrl	Ctrl	SCH	SCH	SCH	IFN	IFN	IFN	SCH+IFN	SCH+IFN	SCH+IFN	ANOVA P-value	k_means_5	T1 dim	T2 dim	Mouse_WGCNA_Rangarajuetal	WGCNA_Kme
Gbp2	105.23	89.4	103.76	169.9	159.38	156.16	10322.4	10800	1796.06	6384.02	7336.89	1066.47	0.0398981	5	5.14	-23.53	magenta	0.6735
Slamf8	18.5	19.51	26.87	17.5	17	14	2260.92	2374.68	135.52	188.76	235.95	48.9	0.041808	3	-0.91	-25.17	black	0.5284
Fgl2	52	56.89	60.22	108.42	57.58	80.36	1531.37	1610.52	497.48	636.47	797.97	279.43	0.00946453	5	3.89	-23.28	magenta	0.8694
Ly6a	53.85	53.64	54.66	159.84	167.61	127.36	1224.72	1443.3	344.8	1151.93	1136.11	211.9	0.0425048	5	5.92	-23.4	grey	-0.1478
C4a	22.9	22.76	12.04	36.89	46.27	31.84	362.58	383.01	173.26	278.3	240.6	88.48	0.0050211	5	5.18	-22.84	#N/A	#N/A
Cd69	23.52	20.32	19.46	26.83	18.51	28.81	418.5	454.94	78.91	91.96	58.52	41.91	0.0238271	3	-0.11	-24.48	magenta	0.903
Irf1	452.49	459.2	522.52	221.31	240.62	263.81	7284.83	7209.98	3053.47	2816.91	2957.79	1147.97	0.00269338	3	3.04	-22.97	midnightblue	0.7846
Ccl7	120.09	112.97	50.95	50.3	53.47	45.48	1439.62	1509.63	207.57	145.2	110.55	58.21	0.0272663	3	-1.42	-24.79	black	0.7688
Tgm2	47.66	49.58	51.88	269.37	270.44	329	626.5	573.58	130.37	435.6	387.37	339.97	0.0360375	5	6.22	-24.64	black	0.8321
Il2rg	185.7	173.93	185.29	87.18	87.4	89.45	2174.2	2126.19	408.27	256.52	239.67	156.01	0.0201173	3	-1.01	-24.27	magenta	0.678
C3	53.23	43.08	37.98	50.3	56.56	69.74	495.16	553.03	99.5	104.06	101.26	67.53	0.0306344	3	-0.33	-25.02	yellow	0.7083
Ccl2	603.53	617.69	334.45	139.72	127.51	242.58	5565.58	5572.37	1691.42	532.41	768.25	326	0.00632402	3	-0.78	-23.46	black	0.7062
Slamf9	253.79	230.01	354.83	67.06	50.39	134.94	2937.68	2915.57	645	350.9	304.7	116.43	0.0147727	3	-1.29	-23.87	magenta	0.7243
Tnf	152.89	167.43	146.38	29.06	43.19	83.39	1286.93	1289.16	291.62	118.58	108.69	107.11	0.0148642	3	-1.96	-24.07	midnightblue	0.7988
Serping1	28.47	37.39	14.82	40.24	63.75	57.61	218.05	241.95	32.59	343.64	352.07	125.74	0.0287451	5	7.51	-23.26	grey	-0.198
Cd40	18.57	19.5	11.12	23.47	17.48	37.9	101.8	137.32	41.17	55.66	29.73	16	0.0308277	3	0.9	-25.05	midnightblue	0.7916
Il1rn	18.5	21.94	15.75	21.24	17	14	115.62	139.19	41.17	45.98	34.37	16	0.0174661	3	0.69	-24.39	magenta	0.9109
Tnfsf13b	18.5	19.5	31.5	31.3	22.62	24.26	135.73	142.93	61.76	67.76	36.23	51.23	0.00605092	3	1.51	-23.79	magenta	0.4355
Nod1	52	66.65	42.62	53.65	52.44	59.13	278.37	306.41	173.26	142.78	125.41	83.83	0.000716453	3	2.66	-22.7	black	0.6815
Tnfsf10	28.47	26.82	37.98	22.35	24.68	42.45	166.52	166.28	90.92	75.02	65.03	48.9	0.00128013	3	1.98	-22.78	red	0.7172
Casp4	354.69	316.97	289.98	139.72	134.7	141	1513.14	1506.83	555.8	358.16	342.78	172.31	0.00674949	3	-1.15	-22.81	midnightblue	0.9012
Cd86	170.84	177.99	321.48	101.71	102.83	213.78	931.89	930.44	581.53	321.86	333.49	244.5	0.000421346	3	1	-21.62	red	0.8161
H2-T23	364.59	383.62	478.97	201.19	180.98	266.84	1624.37	1534.85	1211.1	658.25	727.37	556.52	8.40091e-06	3	2.22	-20.64	magenta	0.7709
Hcar2	99.04	98.34	145.45	17.5	17.48	24.26	427.3	459.62	305.35	45.98	22.29	16	1.66577e-05	3	-2.26	-17.49	#N/A	#N/A
Zbp1	1012.69	978.54	1079.31	362.15	323.91	410.87	3859.52	3778.75	2628.04	1369.73	1323.76	826.63	4.73906e-05	3	1.06	-20.63	magenta	0.8907
Psmb8	1800.67	1934.33	2385.6	729.88	621.08	990.04	7091.92	7038.09	4503.01	3368.67	3472.43	1713.81	0.000476672	3	2.04	-21.12	magenta	0.7984
Klrk1	18.5	23.57	13.9	26.83	18.51	14	50.27	66.33	49.75	45.98	20.44	16	0.00715151	3	3.68	-20.12	red	0.5456
Il15ra	18.5	26.01	15.75	26.83	19.54	30.32	62.21	70.06	46.32	58.08	52.02	55.89	0.000282685	5	6.49	-21.49	red	0.5973
Stat1	2071.18	2116.39	2433.78	1592.77	1488.94	1896.69	7257.18	7287.51	4998.77	4602.88	4954.12	2989.85	0.000447608	5	3.88	-22.03	magenta	0.7866
Lst1	229.65	223.5	208.45	82.71	74.04	66.71	804.96	821.14	296.77	193.6	189.51	142.04	0.00766173	3	-1.89	-22.33	purple	0.85
Tmem173	147.94	142.23	178.8	42.47	32.9	42.45	471.91	510.99	373.96	67.76	72.46	67.53	2.76558e-06	3	-2.26	-17.09	blue	0.8994
Socs3	32.81	42.26	40.76	62.59	45.24	47	131.33	124.25	53.18	72.6	50.16	74.51	0.0447219	5	0.63	-26.21	black	0.9069
Lacc1	406.68	420.19	444.69	211.25	169.67	228.94	1295.09	1300.37	645	459.8	402.24	291.07	0.00267676	3	-1.24	-21.6	#N/A	#N/A
Casp1	982.35	1000.49	1026.5	375.56	378.41	423	2862.28	2862.32	1487.28	905.09	861.14	617.06	0.00150541	3	-1.82	-20.91	red	0.7647
Ccr5	237.7	241.39	263.11	141.95	140.87	177.39	634.04	641.78	494.04	297.66	322.35	197.93	5.19124e-05	3	1.36	-20.36	blue	0.7835
Nfkbie	72.42	64.21	67.63	46.94	40.1	54.58	192.28	193.37	96.06	50.82	46.45	37.26	0.00323288	3	-2.73	-22.81	midnightblue	0.8243
Cd300lf	26.62	33.32	50.03	31.3	29.82	56.1	75.41	85.01	96.06	84.7	60.38	76.84	0.00271113	5	6.22	-20.47	yellow	0.8141
Relb	235.84	257.64	265.89	174.37	177.89	257.74	735.84	681.01	351.66	273.46	221.09	230.53	0.00760102	3	-1.84	-23.35	magenta	0.7276
Fgd2	138.04	148.73	224.2	76.01	54.5	94	353.78	411.97	403.13	152.46	130.05	132.73	7.83822e-06	3	-1.48	-15.38	blue	0.8579
Birc3	94.09	99.15	108.39	43.59	45.24	51.55	282.77	272.78	118.36	60.5	78.96	60.54	0.00648404	3	-2.78	-21.76	midnightblue	0.8786
Cd72	1973.38	1837.62	1768.59	575.63	548.07	779.29	4761.25	4851.18	2794.44	1105.95	1013.49	1047.84	0.000366334	3	-3.19	-19.32	magenta	0.7743
Rgl1	68.09	90.21	42.62	68.18	70.95	47	179.72	152.27	109.79	87.12	78.03	65.2	0.0059756	3	2.47	-24.85	purple	0.7563
Gpr84	195.6	192.62	384.48	24.59	30.85	86.42	575.6	584.79	396.27	18	26.01	69.86	0.000226725	3	-6.45	-14.7	magenta	0.6714
Fcgr1	3448.46	3445.22	3955.93	1483.24	1334.7	1723.85	8039.52	7959.19	5731.26	2325.64	2233.21	1997.89	3.05876e-05	3	-3.1	-17.65	purple	0.6225
Crem	55.71	54.45	45.4	55.89	71.98	71.26	104.31	113.04	87.49	113.74	100.33	118.76	0.000192612	5	6.91	-21.57	magenta	0.8175
Lrrc25	342.31	407.18	280.71	134.13	138.82	101.58	776.68	828.61	337.94	229.9	228.52	156.01	0.0084093	3	-4.59	-21.47	purple	0.6127
Il21r	125.04	138.17	223.27	34.65	31.88	77.32	322.36	283.99	277.9	77.44	54.81	81.5	5.9352e-05	3	-5.48	-12.24	blue	0.7366
Ptpn6	1499.84	1493.01	1895.51	424.74	413.37	635.26	3176.47	3035.14	2537.13	740.53	783.11	675.28	2.84294e-06	3	-5.56	-13.69	magenta	0.4515
Tlr2	524.91	524.22	869.93	179.96	186.12	457.87	1189.53	1261.14	938.34	164.56	170.93	344.62	0.00044113	3	-6.23	-14.63	magenta	0.976
Coa5	806.56	846.07	947.76	559.99	577.89	627.68	1713.6	1735.7	1139.05	747.79	803.55	654.32	0.000895445	3	-2.13	-20.22	#N/A	#N/A
Ch25h	282.26	286.9	522.52	21.24	21.59	48.52	752.8	734.26	430.57	18	18	46.57	0.000445213	3	-7.2	-14.96	magenta	0.9339
Bak1	1065.3	1102.89	1121	874.07	823.65	855.1	2104.45	2107.5	1562.76	1393.93	1271.74	1061.82	0.000461275	3	1.93	-21.39	red	0.3742
Myd88	328.69	342.98	296.46	139.72	158.35	213.78	615.81	593.2	476.89	222.64	236.88	160.67	3.49957e-05	3	-3.36	-16.7	lightyellow	0.7942
Cd47	1184.15	1252.44	1146.02	1016.02	1145.5	999.13	2233.27	2239.22	1739.45	1510.09	1451.96	1180.57	0.000455412	3	2.55	-21.84	black	0.4161
Ifi30	1338.28	1336.15	1703.74	798.06	725.96	1099.2	2556.26	2703.51	2295.25	1103.53	1240.16	1166.6	2.02648e-05	3	-2.16	-15.9	blue	0.4794
Cflar	422.16	399.06	504.91	209.02	206.68	212.26	856.48	818.34	566.09	317.02	306.56	279.43	0.000259358	3	-3.82	-18.05	red	0.7947
Bid	197.46	218.63	177.88	108.42	105.91	103.1	373.89	384.88	240.16	152.46	152.35	100.13	0.00104225	3	-4.31	-20.34	black	0.8559
Psen2	298.98	303.97	350.2	164.31	195.37	209.23	622.1	579.19	396.27	290.4	251.75	225.87	0.00100752	3	-2.4	-19.28	yellow	0.6492
Irf2	735.37	714.4	805.08	451.57	462.72	497.29	1335.94	1413.41	1012.11	735.69	790.54	535.56	0.00045606	3	-0.4	-19.82	black	0.7195
Cd36	2383.15	2395.16	1179.37	257.08	242.67	180.42	4240.95	4099.17	1487.28	222.64	185.79	146.7	0.00554425	3	-9.59	-19.28	blue	0.5577
Tlr4	586.19	533.16	630.91	155.37	127.51	154.65	1047.51	1012.65	782.24	212.96	189.51	197.93	4.14737e-06	3	-7.18	-13.64	blue	0.6917
Lair1	998.45	901.33	1232.18	386.74	393.83	586.75	1606.14	1585.3	1890.41	510.62	510	600.76	1.27968e-05	4	-6.12	-8.67	brown	0.7236
Ccl4	669.76	693.27	315.92	109.54	87.4	163.74	1115.38	1093.92	480.32	217.8	204.37	181.63	0.0068337	3	-9.16	-19.72	midnightblue	0.6786
Prdx1	453.73	447.82	387.26	280.55	268.38	248.65	807.47	886.53	370.53	331.54	307.48	249.15	0.0238949	3	-4.67	-22.38	yellow	0.6875
Nfkb2	229.65	238.13	299.24	140.83	155.27	230.45	458.09	464.29	296.77	166.98	205.3	225.87	0.00526003	3	-4.1	-19.16	magenta	0.7505
Fas	67.47	62.58	61.15	178.84	196.4	207.71	101.8	117.71	82.34	254.1	229.45	183.95	4.54155e-05	1	31.02	16.1	magenta	0.6628
Nfkbia	206.13	225.94	201.97	172.13	157.33	178.9	407.19	382.08	209.28	176.66	155.14	149.03	0.0171456	3	-3.56	-23.28	black	0.6823
Lyn	1294.95	1253.25	1535.12	309.61	300.26	432.1	2290.45	2190.64	1938.44	445.28	454.26	470.37	3.14653e-07	4	-7.45	-12.57	black	0.8209
Myrf	23.52	19.5	23.16	41.36	57.58	54.58	19.48	45.77	37.74	75.02	53.88	67.53	0.00280646	1	33.63	12.65	#N/A	#N/A
Casp7	355.31	377.11	342.79	224.66	247.81	212.26	636.55	581.99	446.01	370.26	348.36	288.74	0.00059146	3	-0.21	-19.11	magenta	0.487
Atm	177.65	158.49	165.83	158.72	186.12	151.61	289.06	271.85	212.71	292.82	256.39	174.64	0.0312022	5	6.05	-23.06	red	0.8083
Traf1	28.47	27.63	18.53	89.42	88.43	84.9	35.82	42.04	36.02	101.64	85.46	76.84	6.57169e-06	1	30.98	16.16	green	0.409
Ptprc	1546.88	1408.49	2038.18	536.51	539.84	795.97	2728.43	2643.72	2211.19	897.83	915.95	770.75	3.17512e-05	3	-6.18	-13.07	magenta	0.7523
Lfng	509.44	508.78	494.72	245.9	211.82	278.97	825.69	800.59	670.73	389.62	310.27	305.04	7.631e-06	3	-4.26	-15.67	blue	0.7302
Ptgs2	264.31	217	255.7	167.66	149.1	157.68	434.84	472.69	209.28	166.98	151.42	123.41	0.0187465	3	-5.17	-22.96	magenta	0.9589
Pik3r5	74.28	71.52	97.28	53.65	27.76	54.58	128.82	140.13	96.06	58.08	36.23	53.56	0.00158182	3	-5.96	-15.84	black	0.8716
Ly9	649.95	619.31	801.38	386.74	362.98	409.36	1021.75	982.75	1065.28	406.56	434.75	393.52	1.89681e-06	4	-6.27	-9.54	yellow	0.8046
Mvp	645	642.07	692.06	364.38	339.33	382.07	1036.83	1087.38	759.94	500.94	458.9	444.75	0.000203299	3	-4.69	-17.73	magenta	0.7041
Ripk2	243.89	236.51	289.98	134.13	144.99	172.84	405.31	411.97	296.77	246.84	172.79	197.93	0.0010691	3	-4.57	-17.06	red	0.7767
Irf8	1296.19	1297.95	2222.55	442.62	403.08	685.29	2068.63	1964.57	2912.81	764.73	687.43	733.49	0.00140931	4	-7.17	-5.27	grey	0.0154
Irak2	424.63	447.01	564.21	213.49	203.6	295.65	633.41	676.34	754.79	283.14	255.46	314.35	3.79857e-05	4	-6.55	-8.13	midnightblue	0.7418
Igsf6	524.29	487.65	597.56	278.32	260.15	345.68	911.15	877.19	514.63	389.62	360.43	323.67	0.00456626	3	-5.7	-18.35	red	0.4627
C1qa	14339.8	15211.3	20093.7	3477.28	3496.13	5223.1	23324.9	23141.4	24209.9	4566.58	4516.58	5274.15	1.26216e-06	4	-8.52	-8.82	blue	0.4675
Nlrp3	210.46	221.88	275.15	33.53	37.02	71.26	375.77	360.59	260.75	18	40.87	69.86	3.72093e-05	4	-8.63	-13.49	midnightblue	0.8591
Hat1	932.83	970.42	735.6	679.58	608.74	571.58	1454.7	1479.74	775.38	817.97	760.81	607.75	0.0383645	3	-5.1	-21.98	magenta	0.8058
C1qb	22716.1	23706.1	30845.1	7943.75	7574.27	11430.2	34998.3	34452.4	39065.6	10839.3	10928.2	12383.2	6.79336e-06	4	-7.53	-8.15	blue	0.6927
Rad9a	123.8	130.85	126	131.89	99.74	94	174.06	187.77	169.83	140.36	135.63	118.76	0.00100599	3	2.6	-19.03	#N/A	#N/A
Ctss	22906.8	22275.7	31003.6	9964.62	8677.61	12474.8	33619.7	32710.2	39617.9	12649.5	12875.3	13950.3	4.43729e-05	4	-7.04	-7.43	grey	-0.4306
Csf2rb	344.16	338.1	429.87	147.54	116.2	183.45	495.16	485.77	555.8	280.72	230.38	181.63	3.66902e-05	4	-5.04	-7.32	magenta	0.3594
Ncf1	1656.45	1631.18	2502.33	561.1	518.25	962.75	2575.11	2614.76	2761.85	696.97	716.22	936.07	8.04328e-05	4	-7.87	-7.48	black	0.5762
Suv39h1	224.7	277.96	203.82	225.78	226.22	212.26	334.93	365.26	267.61	263.78	250.82	211.9	0.026999	3	2.5	-25.54	blue	0.4661
Nrp2	759.51	719.28	828.24	416.92	334.19	448.78	1197.7	1207.89	732.49	413.82	473.77	360.92	0.00157975	3	-7.48	-17.67	magenta	0.8272
Nfkb1	697	675.39	859.74	319.67	289.97	374.49	1048.77	1057.49	924.62	488.84	392.02	426.12	9.31686e-06	4	-6.77	-12.05	red	0.7066
Ifih1	1184.77	1082.58	1263.67	492.92	444.21	668.62	1715.48	1697.4	1379.21	912.35	776.61	689.25	5.13132e-05	3	-4.52	-14.49	magenta	0.7855
Slfn8	1062.21	1015.12	1247	396.8	431.88	494.26	1473.56	1549.8	1483.85	641.31	619.61	523.92	4.94827e-07	4	-7.22	-10.62	red	0.7554
Hrk	30.95	30.88	27.79	64.83	58.61	48.52	33.3	30.83	56.61	84.7	48.31	58.21	0.0372701	1	30.84	13.97	grey60	0.7782
Axl	1403.28	1432.06	2322.6	756.71	744.47	1088.59	2106.34	2079.48	2724.11	1009.15	1026.5	1122.36	0.00277778	4	-7.23	-5.29	yellow	0.9043
C1qc	24732.2	26717.3	34881.7	8754.11	8194.32	12305	36871.6	36587	41540.9	11231.3	11638	12495	1.19088e-05	4	-8.36	-7.73	blue	0.6129
Kat2b	272.36	268.21	234.39	345.38	310.54	289.58	360.69	370.87	298.49	408.98	409.67	330.65	0.013406	5	8.31	-23.23	red	0.7786
Cd244	30.95	26.82	29.65	17.5	17	28.81	36.45	36.43	42.89	18	18.58	16	0.000919602	4	-5.21	-8.89	grey	-0.2274
Birc2	273.6	275.52	262.18	356.56	349.61	324.45	368.86	358.72	332.79	435.6	398.52	367.91	0.000537332	5	8.58	-23.19	red	0.7772
Brd2	1247.91	1321.52	1247	1222.8	1245.24	1152.26	1822.31	1789.88	1355.19	1490.73	1439.88	1294.67	0.0215625	5	3.47	-23.92	black	0.678
Tmem88b	18.5	19.5	9	23.47	38.05	28.81	15.5	27.09	18.5	43.56	31.58	46.57	0.00916757	1	33.9	13.02	#N/A	#N/A
Fancd2	41.47	29.26	28.72	17.5	17	14	44.62	41.1	42.89	18	27.87	16	0.000665406	4	-12.71	-13.26	brown	0.4947
Fcgr3	1681.83	1806.73	2009.46	168.78	163.5	154.65	2084.34	2165.42	2821.89	193.6	220.16	188.61	2.69988e-06	4	-11.44	-7.26	blue	0.6001
Pla2g4a	258.12	222.69	286.27	78.24	56.56	56.1	390.23	375.54	219.58	75.02	71.53	60.54	0.00037348	4	-8.93	-16.36	red	0.7468
Vav1	2313.21	2396.78	3074.88	815.95	693.06	1058.26	3397.03	3288.3	3286.77	873.63	856.5	1080.44	2.73308e-06	4	-9.36	-8.97	blue	0.7428
Syn2	91.61	155.23	89.87	310.73	511.05	274.42	132.59	218.6	78.91	392.04	493.28	286.41	0.00990399	1	32.9	21.55	grey60	0.793
Was	146.08	182.87	198.26	67.06	70.95	47	224.33	221.4	223.01	58.08	49.23	55.89	1.46793e-06	4	-11.7	-9.28	blue	0.6243
Ifitm3	8862.24	9095.42	7733.98	4119.97	3803.59	4405.9	11841.9	12192.9	8254.67	5820.16	6096.73	4573.26	0.000656838	3	-8.41	-18.85	yellow	0.7426
Tgfbr1	2045.18	1791.29	3340.77	802.53	816.45	1244.75	2805.1	2671.75	3532.08	815.55	818.41	1378.5	0.00269321	4	-8.35	-4.25	blue	0.9022
Msn	1536.98	1522.27	1739.87	886.36	801.03	1044.62	2068	2053.32	1900.7	951.07	993.05	987.3	2.1608e-06	4	-8.2	-11.74	black	0.6031
Tcirg1	1327.76	1480.82	1660.19	714.23	675.58	940.01	1796.54	1844.07	1947.02	917.19	924.31	922.1	9.90815e-06	4	-7.74	-8.61	black	0.4748
Tnfrsf1a	1010.21	989.11	1058.93	586.81	535.73	564	1404.43	1369.5	1030.98	687.29	635.41	514.61	0.000173928	4	-8.39	-16.78	midnightblue	0.5543
Lilrb4a	6948.91	7036.74	6319.3	2300.3	2175.83	2527.4	9597.27	9242.75	6410.57	2209.48	2157.03	2307.59	5.13069e-05	4	-10.22	-16.43	#N/A	#N/A
Sqstm1	3153.19	3245.29	3136.02	2232.12	2249.87	2178.69	4407.47	4392.5	3055.19	2240.94	2571.35	2167.87	0.00244164	3	-7.72	-18.66	magenta	0.7004
Atf3	1489.94	1477.57	1531.42	1204.92	1103.34	1129.52	1993.86	1939.35	1598.78	1563.33	1528.13	1173.59	0.00397546	3	0.23	-18.56	black	0.6532
Fcer1g	6064.35	6536.9	7991.54	1744.79	1572.23	2304.53	8409	8478.59	8379.89	1858.58	1858.84	2193.49	6.74486e-07	4	-10.17	-8.64	turquoise	0.3648
Bard1	77.99	76.4	62.07	49.18	50.39	56.1	90.49	84.08	90.92	60.5	53.88	37.26	0.00100713	4	-13.67	-12.8	grey	0.1564
Irf7	2529.86	2657.67	2750.62	1098.73	994.34	1343.3	3371.9	3366.77	2972.85	1418.13	1450.1	1350.55	5.42845e-07	4	-9.77	-11.49	magenta	0.766
Mdm2	1066.54	1018.37	955.17	724.29	669.41	689.84	1340.97	1375.11	993.24	704.23	781.25	600.76	0.00125694	3	-8.69	-18.32	red	0.537
Traf3	276.07	262.52	236.24	205.66	205.65	206.19	323.62	353.12	267.61	251.68	219.23	211.9	0.00472815	3	-5.83	-20.82	cyan	0.5916
Casp8	632	537.22	774.51	231.37	200.51	282	766	690.36	885.16	268.62	261.04	249.15	5.92916e-05	4	-9.6	-5.48	purple	0.8377
Pycard	82.33	68.27	106.54	44.71	23.65	45.48	78.55	109.3	121.8	45.98	39.02	58.21	0.00407819	4	-7.48	-3.03	greenyellow	0.8237
Gna15	356.54	354.36	596.63	68.18	79.18	128.87	481.34	468.02	614.13	70.18	40.87	79.17	0.000233599	4	-10.35	-3.72	blue	0.8314
Ikbkg	152.89	161.74	149.16	179.96	202.57	195.58	176.58	180.3	197.27	193.6	207.16	200.25	0.00149541	1	33.71	16.13	red	0.5543
Mbd2	1495.51	1531.21	1524.93	932.19	966.58	911.2	1855.61	1849.67	1717.15	1001.89	931.74	924.43	3.29766e-08	4	-11.25	-11.69	magenta	0.7512
Mb21d1	87.9	90.21	115.81	26.83	40.1	57.61	94.89	99.02	156.1	62.92	46.45	16	0.00828228	4	-8.05	-1.32	#N/A	#N/A
Pik3cd	229.03	261.7	293.68	119.6	128.53	110.68	294.08	299.87	339.66	191.18	149.56	123.41	7.32977e-05	4	-4.94	-5.59	black	0.7274
Mmp14	257.5	273.08	203.82	681.82	615.94	538.23	333.67	356.86	183.55	682.45	663.27	558.85	0.000181514	1	28.26	21.79	magenta	0.6602
Nfe2l2	303.93	313.72	327.04	176.6	149.1	203.16	375.14	398.89	349.95	186.34	171.86	188.61	3.28815e-06	4	-9.39	-11.81	magenta	0.491
Osmr	70.57	63.39	36.13	101.71	119.28	106.13	69.12	77.54	54.89	150.04	100.33	125.74	0.00313409	1	32.29	12.79	midnightblue	0.6064
Sox10	36.52	35.76	12.97	49.18	63.75	56.1	32.05	24.29	44.6	89.54	84.53	90.81	0.000187503	1	30.8	10.61	turquoise	0.4429
Ogg1	53.85	73.15	65.78	55.89	57.58	56.1	77.29	82.21	68.62	70.18	62.24	65.2	0.0328556	3	3.49	-26.38	blue	0.4794
Optn	189.41	182.05	163.05	277.2	286.89	303.23	211.14	199.91	217.86	275.88	278.69	272.44	3.41129e-06	1	32.09	16.44	magenta	0.6484
Bok	27.86	30.88	23.16	68.18	80.21	75.81	21.99	32.7	41.17	96.8	59.45	83.83	0.000611541	1	31.51	13.75	grey60	0.7257
Pllp	21.05	20.32	11.12	24.59	28.79	27.29	15.71	27.09	18.5	55.66	29.73	41.91	0.0173333	1	32.67	11.53	grey	0.3431
Oas1g	1010.83	1033.81	1109.88	387.85	333.16	447.26	1236.03	1193.88	1250.55	484	440.32	505.29	2.52782e-08	4	-10.68	-8.6	lightyellow	0.568
Ifnar2	1084.49	1080.14	1341.5	491.8	430.85	645.87	1341.59	1248.99	1497.57	653.41	601.03	626.38	3.93897e-05	4	-9.15	-6.23	magenta	0.6845
Cdkn1a	2708.75	2842.98	2342.99	1941.51	1685.34	1549.49	3435.36	3377.05	2377.59	1679.5	1811.46	1592.72	0.00265735	3	-10.22	-18.53	magenta	0.7792
Plcg2	1522.74	1496.26	2231.81	565.57	480.2	753.52	1929.13	1853.41	2322.7	617.11	470.98	803.35	0.000254618	4	-9.94	-3.92	blue	0.6367
Tspan18	38.38	42.26	31.5	108.42	86.38	113.71	37.07	44.84	48.03	104.06	114.26	109.44	8.72049e-06	1	27.33	15.24	blue	0.8811
Trp53	274.22	264.95	277.93	235.84	162.47	215.29	334.93	316.69	288.19	188.76	183	239.84	0.00281263	4	-9.79	-13.22	purple	0.507
Ripk1	285.36	310.47	291.83	154.25	147.04	166.78	361.95	330.7	327.65	198.44	179.29	186.28	4.50936e-07	4	-10.72	-10.82	lightgreen	0.687
Msr1	2284.73	2204.98	1441.55	315.2	243.7	210.74	2749.17	2682.96	1368.92	159.72	109.62	158.34	0.000630802	4	-11.21	-17.54	midnightblue	0.5746
Tarbp2	173.94	176.37	166.76	139.72	155.27	141	211.14	184.97	195.56	191.18	163.5	149.03	0.0106534	3	0.34	-17.61	grey	-0.1265
Traf2	320.02	358.42	357.61	255.96	217.99	262.29	432.96	363.39	387.69	237.16	246.17	288.74	0.000443014	4	-9.66	-10.35	green	0.4088
Dock2	1582.79	1599.48	2175.3	499.63	495.63	744.42	2077.43	1982.32	2044.8	486.42	461.69	614.74	1.31072e-05	4	-12.11	-5.23	blue	0.7484
Pld2	73.04	89.4	69.48	64.83	52.44	71.26	77.29	95.29	90.92	101.64	77.1	93.14	0.0452555	5	6.02	-17.52	yellow	0.3201
Slc17a6	61.28	83.71	72.26	134.13	209.77	192.55	64.72	96.22	85.77	164.56	178.36	186.28	0.000492033	1	32.98	17.82	red	0.5914
Trpm4	20.43	30.88	23.16	24.59	19.54	33.36	24.51	25.22	34.31	55.66	31.58	51.23	0.0404629	1	30.1	8.63	black	0.6119
Cd83	672.24	685.14	733.75	314.08	314.65	366.91	760.97	765.09	831.99	392.04	380.87	419.14	2.27061e-07	4	-10.46	-7.67	midnightblue	0.6538
Ugt8a	37.14	52.83	25.94	57	106.94	65.19	27.02	67.26	36.02	101.64	76.17	93.14	0.0303212	1	34.67	13.62	brown	0.3419
Eed	1096.87	1088.26	1200.68	757.82	756.81	818.71	1281.27	1298.51	1219.67	876.05	827.7	919.77	5.04636e-06	4	-8.36	-10.81	brown	0.3887
Grin2b	55.09	69.9	53.73	103.95	221.08	137.97	41.47	76.6	82.34	147.62	155.14	123.41	0.0151183	1	35.61	19.49	blue	0.3267
Dst	275.46	260.89	250.14	329.73	349.61	294.13	276.49	304.54	295.05	343.64	326.99	339.97	0.0032565	1	33.19	14.9	red	0.5637
Ltbr	339.83	355.17	386.33	226.9	236.5	186.48	397.14	398.89	404.84	249.26	208.09	163	4.76171e-05	4	-14.77	-9.07	grey	0.2038
Ralb	1057.87	1046	1253.48	666.17	719.79	705	1223.46	1178.93	1314.02	643.73	684.64	693.91	1.50331e-05	4	-10.8	-5.44	purple	0.6932
C3ar1	14876.5	14540	14992.7	5863.64	5259.63	6658.88	17030.4	16873.1	15106.1	5641.07	5711.22	5716.57	4.3598e-08	4	-12.61	-10.34	magenta	0.2967
Traf6	188.8	177.99	186.22	174.37	175.83	162.23	179.72	215.79	214.43	191.18	198.8	190.94	0.0421482	5	2.83	-17.32	turquoise	0.6447
Il3ra	221.6	232.44	250.14	118.48	109	133.42	231.24	242.89	300.2	154.88	130.98	139.71	0.000111353	4	-9	-2.33	yellow	0.8469
Tnfrsf1b	639.43	584.36	768.02	452.68	370.18	524.58	758.46	723.05	708.47	602.59	479.34	393.52	0.00802259	4	-3.68	-7.72	black	0.8767
Bmi1	242.65	228.38	226.98	354.32	368.12	322.94	228.1	279.32	259.03	372.68	330.71	370.24	0.000162087	1	32.14	14.61	tan	0.563
Kdm2a	502.63	511.22	574.4	443.74	449.36	495.78	578.11	570.78	591.82	454.96	491.42	458.72	0.00196387	4	-6.72	-6.57	lightgreen	0.5942
Clec7a	1696.06	1967.65	1906.63	833.83	705.4	609.49	2133.98	2043.98	1902.42	960.75	873.22	607.75	4.43296e-06	4	-14.44	-9.94	yellow	0.9353
Nbn	126.28	119.47	106.54	105.07	116.2	109.16	127.56	129.85	126.94	101.64	104.97	109.44	0.0090612	4	-12.52	-15.6	grey	0.2372
Suz12	731.66	736.35	756.91	628.17	676.6	639.81	807.47	884.67	732.49	699.39	702.29	628.71	0.0111061	3	-6.6	-19.63	red	0.6792
Hdac1	523.06	485.21	471.56	363.26	368.12	371.45	549.21	537.15	523.21	389.62	391.09	349.28	8.74998e-06	4	-12.96	-12.61	black	0.5343
Bcl2l1	1161.25	1148.41	1189.56	889.72	850.38	744.42	1282.53	1247.13	1269.42	815.55	896.44	763.76	9.23608e-06	4	-13.97	-10.4	grey	-0.0824
Plekhb1	77.38	134.92	57.44	178.84	369.15	168.29	93.63	143.86	54.89	244.42	242.46	202.58	0.0359022	1	34.36	22.03	lightcyan	0.6392
Parp2	307.02	304.78	357.61	241.43	228.28	203.16	323.62	342.84	384.26	278.3	272.18	225.87	0.00186147	4	-4.67	-5.14	brown	0.631
Tmc7	29.71	43.08	13.9	77.12	89.46	47	20.74	36.43	36.02	82.28	77.1	67.53	0.00569919	1	31.06	22.91	purple	0.7811
Pttg1	845.56	881.01	857.89	684.05	639.59	670.13	887.9	913.62	967.5	667.93	668.85	617.06	5.04851e-06	4	-13.19	-8.52	red	0.5766
Setd7	102.14	85.34	88.94	157.6	203.6	194.07	93	104.63	97.78	174.24	209.01	183.95	7.44262e-05	1	31.7	17.97	cyan	0.5007
Rpl36al	2371.39	2479.68	2319.82	1735.84	1713.11	1666.24	2575.74	2545.63	2535.41	1686.76	1711.14	1627.65	3.3129e-08	4	-13.41	-10.25	yellow	0.704
Mapk10	252.55	299.09	207.52	532.04	782.52	501.84	236.9	365.26	207.57	525.15	680	516.94	0.00379394	1	33.34	20.63	lightcyan	0.5852
Nlgn1	127.51	133.29	78.75	206.78	274.55	177.39	123.79	154.14	84.06	261.36	250.82	179.3	0.0119582	1	32.68	22.86	lightcyan	0.3672
Mapk14	541.63	507.15	652.22	364.38	342.42	325.97	598.22	585.73	622.7	382.36	328.85	370.24	0.000103806	4	-11.15	-4.19	blue	0.8316
Srgn	771.28	775.36	980.18	219.08	203.6	395.71	849.57	904.28	924.62	307.34	313.99	351.61	1.98981e-05	4	-12.8	-3.64	magenta	0.7998
E2f1	89.76	88.59	72.26	38	23.65	47	75.41	95.29	94.35	55.66	43.66	48.9	0.000467364	4	-19.65	-10.49	yellow	0.5527
Fyn	721.14	779.42	678.16	971.31	1047.81	868.75	821.29	818.34	655.3	934.13	971.69	938.4	0.00622686	1	31.66	24.79	yellow	0.7273
Pms2	107.71	121.91	120.44	118.48	112.08	115.23	116.88	122.38	128.66	140.36	132.84	153.68	0.00700324	1	30.09	8.53	blue	0.7279
Il6ra	325.59	325.91	451.18	152.01	154.24	175.87	328.64	340.04	487.18	200.86	173.71	228.2	0.00307416	4	-10.47	1.05	blue	0.8919
Lgmn	26161.5	25998.9	30965.6	9105.08	8719.77	10973.8	26527.8	26261.6	34337.8	8346.66	8578.9	10774.2	2.41816e-05	4	-12.56	-1.73	blue	0.8088
Brd4	450.63	442.13	486.38	407.97	420.56	409.36	470.66	501.65	471.74	457.38	451.47	416.81	0.0111749	3	-2.19	-12.18	turquoise	0.4328
Syk	536.05	551.04	663.34	319.67	336.25	353.26	656.66	627.77	547.22	304.92	270.33	321.34	5.93989e-05	4	-13.7	-5.92	#N/A	#N/A
Ptger4	127.51	125.16	151.01	48.06	60.67	103.1	125.68	121.44	174.97	55.66	47.38	100.13	0.0130325	4	-11.47	2.39	yellow	0.9328
Mpeg1	18917.9	18203	24379.5	7242.93	6850.37	9641.12	19702.9	19003	25582.3	7877.18	7832.02	9235	0.000229305	4	-12.16	-0.62	yellow	0.4785
Gdpd2	29.71	36.57	30.57	52.53	73.01	50.03	28.28	40.17	32.59	82.28	72.46	53.56	0.00487742	1	32.07	22.16	pink	0.5283
Kdm4a	187.56	196.68	210.3	253.73	222.11	268.36	199.2	200.85	219.58	229.9	266.61	279.43	0.0112635	1	21.75	12.94	turquoise	0.4529
Bax	770.04	824.94	705.03	554.4	541.9	476.07	884.76	880.93	631.28	556.61	517.43	488.99	0.004568	4	-11.26	-18.4	yellow	0.7149
Bag3	281.03	267.39	277.01	234.72	184.06	238.03	287.8	306.41	265.89	300.08	252.68	265.45	0.0234371	3	5.67	-17	black	0.6725
Inpp5d	601.05	617.69	937.56	203.43	194.34	347.2	606.39	673.54	960.64	246.84	203.44	300.38	0.00280557	4	-11.46	1.08	blue	0.9339
Shank3	36.52	38.2	26.87	67.06	87.4	78.84	27.65	40.17	37.74	58.08	70.6	74.51	0.000261522	1	32.73	18.17	grey60	0.6939
Csf1r	3933.13	3927.99	6759.36	1275.34	1109.51	2010.4	4247.23	4255.18	6659.31	1318.91	1240.16	1951.32	0.00478859	4	-11.32	1.11	blue	0.8298
Bcl2l2	308.88	287.71	290.9	329.73	369.15	310.81	290.31	298.94	331.08	365.42	354.86	328.32	0.0492187	1	35.76	17.31	yellow	0.6909
Casp9	135.56	163.36	173.25	118.48	114.14	121.29	136.99	167.22	185.27	104.06	117.05	137.38	0.0242255	4	-9.75	2.36	blue	0.652
Tnfrsf13c	18.5	19.5	14.82	64.83	50.39	45.48	15.5	20.55	18.5	87.12	30.66	79.17	0.0129736	1	30.33	12.73	green	0.4641
Eif1	2913.02	3024.22	2679.29	4216.1	4055.52	3568.99	3229.88	3095.86	2571.43	3913.18	4173.8	3558.01	0.00323589	1	28.03	22.49	midnightblue	0.661
P2rx7	497.06	498.21	597.56	162.07	142.93	186.48	558	516.6	569.52	181.5	187.65	169.98	6.15671e-07	4	-14.03	-3.85	blue	0.861
Irak4	479.11	479.52	630.91	232.49	227.25	262.29	505.22	498.85	636.43	258.94	252.68	246.83	0.000228874	4	-11.83	-0.82	blue	0.7659
Blnk	986.07	1017.56	1236.81	433.68	442.16	547.33	1043.74	1105.13	1190.51	442.86	486.77	542.55	1.65918e-05	4	-13.02	-2.95	blue	0.514
Irf3	303.31	308.84	311.29	224.66	227.25	216.81	295.34	321.36	334.51	234.74	213.66	200.25	2.06446e-05	4	-14.42	-8.23	blue	0.6467
Tgfb1	1341.38	1247.56	1625.92	428.09	467.87	570.07	1454.08	1446.11	1430.67	333.96	313.06	386.54	1.68718e-06	4	-14.14	-4.64	grey	0.07
Entpd2	18.5	23.57	9.26	76.01	76.09	51.55	15.5	18.68	18.5	72.6	65.96	86.16	7.82082e-05	1	29.46	15.6	lightcyan	0.622
Bag4	155.99	144.67	103.76	179.96	227.25	180.42	123.79	155.07	135.52	198.44	193.22	181.63	0.0116436	1	34.7	23.02	tan	0.5995
Fen1	197.46	195.06	174.17	106.18	83.29	104.61	193.54	201.78	185.27	106.48	116.12	104.78	4.03277e-06	4	-19.77	-9.29	yellow	0.6577
Dlg4	210.46	189.37	148.23	392.33	496.66	376	155.21	229.81	174.97	406.56	486.77	353.94	0.000492151	1	32.05	20.29	red	0.4283
Dnmt1	204.27	204.81	189	153.13	149.1	165.26	194.8	201.78	214.43	179.08	149.56	214.23	0.0420962	4	-21.91	-12.53	pink	0.6839
Mgmt	136.8	161.74	118.59	68.18	70.95	59.13	147.67	135.46	142.38	79.86	48.31	60.54	0.000120181	4	-21.32	-8.17	yellow	0.6879
Ep300	919.84	890.77	1088.58	784.65	780.46	814.17	957.65	908.95	1087.58	863.95	847.21	833.62	0.0304308	4	-9.32	0.8	lightgreen	0.7042
Abcc3	699.47	640.44	942.2	203.43	205.65	319.91	742.75	658.59	919.47	191.18	169.07	300.38	0.000331705	4	-12.54	-0.02	blue	0.8182
Ung	91.61	100.78	76.9	36.89	43.19	33.36	85.46	95.29	92.63	82.28	35.3	60.54	0.00367251	4	-22.98	-11.82	grey	-0.3941
Vps4b	316.31	307.22	356.68	230.25	207.71	230.45	302.88	333.5	358.53	237.16	226.67	228.2	0.000198374	4	-11.1	-1.54	lightgreen	0.5278
Atg5	956.98	941.16	1018.17	742.18	713.62	723.2	1021.75	1014.52	922.9	694.55	661.42	763.76	5.21221e-05	4	-13.95	-6.11	brown	0.5669
Braf	266.79	317.78	278.86	442.62	513.11	445.74	292.2	312.95	269.32	517.89	549.94	412.15	0.000598651	1	30.94	21.01	brown	0.523
Lingo1	77.99	112.97	52.81	175.48	283.8	207.71	69.12	115.84	61.76	171.82	226.67	195.6	0.00252351	1	33.96	19.62	#N/A	#N/A
Epg5	139.28	133.29	141.75	134.13	187.15	206.19	124.42	142.93	150.96	232.32	185.79	188.61	0.0298711	1	34.1	11.6	#N/A	#N/A
Txnrd1	3012.68	3011.22	2570.89	2339.42	2133.67	1954.3	3278.27	3207.03	2187.18	2190.12	2228.56	1988.58	0.0406168	3	-11.64	-18.89	magenta	0.7848
Reln	84.8	92.65	81.53	194.49	195.37	253.2	86.72	78.47	96.06	179.08	200.65	253.81	0.000259621	1	23.1	13.14	grey	0.2501
Pld1	100.9	101.59	115.81	55.89	64.78	65.19	86.72	92.48	140.67	94.38	55.74	74.51	0.0391654	4	-10.76	4.51	blue	0.886
Hprt	491.49	493.34	539.19	324.14	393.83	350.23	500.19	510.06	507.77	416.24	334.42	260.8	0.00197573	4	-15.84	-8.36	yellow	0.5187
Csk	1100.58	1142.72	1327.6	689.64	608.74	739.88	1153.08	1093.92	1303.73	750.21	703.22	801.02	0.000150357	4	-13.04	-0.9	blue	0.7908
Lig1	222.22	260.89	175.1	131.89	137.79	144.03	240.04	196.18	217.86	188.76	155.14	104.78	0.0241968	4	-21.64	-9.64	yellow	0.5942
Mcm5	373.88	401.5	241.8	119.6	105.91	128.87	360.69	337.24	312.21	171.82	119.84	142.04	0.000464231	4	-22.88	-8.94	yellow	0.3401
Bad	266.79	291.78	247.36	338.67	330.08	363.87	246.95	278.38	272.75	283.14	332.57	339.97	0.00672633	1	21.74	14.52	blue	0.583
Lsr	26.62	34.14	25.01	58.12	46.27	92.48	32.68	33.63	18.5	72.6	52.95	86.16	0.0143562	1	23.72	11.74	grey	0.2187
Igsf10	54.47	56.89	48.18	100.6	61.7	78.84	39.59	57.92	60.04	108.9	95.68	109.44	0.00205495	1	29.28	11.62	magenta	0.7532
Ddx58	1168.67	1098.83	1213.65	773.47	704.37	797.49	1188.27	1149.04	1082.44	825.23	872.29	794.03	1.44684e-05	4	-16.22	-5.24	red	0.8163
Ppp3cb	640.67	713.59	574.4	876.3	1053.98	814.17	629.01	683.82	581.53	1001.89	900.16	791.7	0.00707647	1	32.99	23.13	red	0.6813
Trp53bp2	121.94	137.35	110.25	181.07	198.46	151.61	123.79	134.52	104.64	186.34	163.5	179.3	0.00352152	1	32.02	24.08	brown	0.745
Rps10	1685.54	1866.06	1956.66	1231.74	1192.8	1391.81	1731.82	1772.13	1905.85	1246.31	1320.97	1264.4	0.000108711	4	-14.33	-1.74	yellow	0.4174
Mcm6	656.76	753.41	600.34	343.14	341.39	429.07	693.73	670.74	608.98	454.96	441.25	367.91	0.000268521	4	-21.97	-8.93	yellow	0.4391
Man2b1	2404.2	2335.01	3093.41	1096.5	987.14	1250.81	2325.01	2321.43	3038.03	1101.11	1035.78	1099.07	0.000223173	4	-13.11	0.19	greenyellow	0.6077
Rbfox3	155.37	191.81	147.31	396.8	486.37	407.84	133.85	172.82	178.41	389.62	426.39	440.09	5.91125e-06	1	30.56	17.85	#N/A	#N/A
Lag3	76.76	73.96	75.04	42.47	47.3	40.94	72.26	61.66	87.49	55.66	39.02	46.57	0.00161579	4	-11.88	4.57	magenta	0.4183
Tmcc3	529.86	525.85	515.1	297.32	304.37	291.1	470.03	510.99	555.8	329.12	313.06	328.32	2.01012e-06	4	-18.57	-4.52	black	0.6916
Atp6v0e	686.47	737.16	779.14	592.4	484.32	564	709.44	690.36	753.08	525.15	519.29	530.91	0.000277829	4	-14.94	-0.22	yellow	0.6635
Pole	107.09	95.09	61.15	38	42.16	48.52	94.26	92.48	70.33	55.66	35.3	65.2	0.0168041	4	-25.28	-10.39	grey	0.2471
Smarca4	1022.59	1008.62	957.02	1164.68	1174.29	1043.1	1036.83	992.1	886.88	1120.47	1271.74	1159.61	0.0140196	1	29.49	25.01	midnightblue	0.4096
Irak1	298.36	303.15	300.17	270.49	253.98	238.03	300.37	277.45	301.92	275.88	251.75	228.2	0.00991351	4	-17.32	-8.67	pink	0.5128
Rela	348.5	391.74	408.56	260.43	243.7	241.07	368.86	377.41	373.96	304.92	258.25	228.2	0.000261051	4	-17.18	-7.63	midnightblue	0.7613
Kmt2c	224.7	233.26	274.23	288.38	318.77	335.07	219.31	234.48	259.03	338.8	370.65	305.04	0.00321209	1	27.17	13.18	#N/A	#N/A
Bcl10	771.28	765.61	893.1	438.15	387.66	430.58	811.87	759.49	794.25	333.96	388.3	423.79	3.61203e-06	4	-15.16	-3.37	magenta	0.6773
Map2k1	1398.32	1454.81	1478.61	991.43	1134.19	1002.17	1305.78	1371.37	1530.17	1101.11	1114.75	1031.54	0.000292671	4	-18.47	-3.54	red	0.652
Grn	15562.3	15607.9	20554.2	7067.44	6302.3	8323.6	15543	15076.7	19602.3	6640.54	6557.49	7989.23	0.000232902	4	-13.46	0.06	yellow	0.5539
Mertk	855.46	910.27	1309.07	338.67	376.35	506.39	868.42	878.13	1238.54	387.2	336.28	456.39	0.00206492	4	-12.37	1.35	black	0.804
Ikbkb	549.05	562.42	603.12	451.57	509	441.2	537.89	526.88	595.26	433.18	468.19	486.67	0.00570713	4	-14	5	midnightblue	0.692
Rpl9	4110.79	4411.58	4344.11	3516.4	3393.31	3429.5	4146.69	4148.68	4117.04	3521.13	3536.53	3346.11	9.19119e-06	4	-19.12	-6.02	grey	-0.2807
Sin3a	526.77	495.77	505.84	421.39	405.14	421.49	502.71	481.1	490.61	396.88	377.16	344.62	2.84227e-05	4	-21.06	-2.87	brown	0.54
Setd2	930.98	894.02	975.55	940.02	946.01	933.94	838.26	903.35	958.93	1009.15	1053.44	998.94	0.0298121	1	27.16	12.08	brown	0.6186
Top2a	822.03	731.47	464.15	251.49	212.85	233.49	736.46	756.68	447.73	307.34	285.19	230.53	0.00439289	4	-25.08	-9.24	grey	-0.0004
Csf1	2181.36	2170.03	1952.02	2668.04	2612.85	2515.27	2168.55	2079.48	1813.21	3245.25	3180.74	2796.58	0.000209432	1	27.76	24.32	magenta	0.8699
Pik3cb	985.45	936.28	1104.33	765.65	730.08	762.62	930.63	980.89	994.95	880.89	774.75	784.72	0.0013556	4	-10.34	-1.22	cyan	0.7309
Kcnj10	269.88	305.59	239.02	573.4	640.62	524.58	274.6	306.41	200.71	634.05	663.27	572.82	1.93426e-05	1	29.78	19.77	tan	0.5498
AI464131	30.33	26.82	18.53	88.3	94.6	69.74	27.02	27.09	18.5	91.96	74.32	69.86	5.70391e-05	1	28.78	20.65	brown	0.7034
Gba	1075.82	1098.83	1247	805.89	692.03	871.78	1076.42	1060.29	1132.19	706.65	716.22	831.29	0.000386944	4	-15.4	0.34	yellow	0.6274
Becn1	1194.67	1157.35	1292.39	940.02	902.83	938.49	1154.97	1152.77	1169.93	926.87	1019.06	991.96	0.000103744	4	-16.23	-3.66	magenta	0.4393
Nrm	106.47	117.04	100.98	112.89	140.87	134.94	87.35	99.96	121.8	125.84	134.7	158.34	0.0474993	1	26.33	9.57	blue	0.8417
Kcnk13	284.74	277.96	333.52	102.83	92.54	127.36	290.31	255.03	305.35	106.48	84.53	107.11	4.82944e-06	4	-15.58	-2.12	blue	0.6907
Rpl28	4781.17	5049.58	4819.38	3326.38	3424.16	3299.12	4629.92	4589.61	4684.85	3315.43	3439.92	3304.2	3.50195e-08	4	-20.1	-5.19	grey	-0.1913
Apc	1174.25	1158.16	1063.56	1783.91	2097.68	1682.91	1075.79	1120.08	1025.83	2141.72	2091.08	2070.07	8.37757e-06	1	29.6	17.06	brown	0.6628
Kdm1a	1010.21	956.6	907.92	1282.04	1235.99	1167.43	910.53	922.03	890.31	1219.69	1351.63	1278.37	3.49156e-05	1	25.51	19.12	midnightblue	0.3534
C5ar1	1982.04	1970.09	1709.3	298.44	274.55	363.87	1992.6	1877.7	1487.28	188.76	132.84	239.84	1.01323e-06	4	-21.17	-6.49	magenta	0.6185
Asph	3897.23	3732.12	4493.27	1952.68	2006.16	2115.01	3337.96	3334.08	4786.06	2243.36	2333.54	2137.6	0.00120805	4	-13.28	2.84	cyan	0.7372
Kat2a	251.31	262.52	230.69	187.78	196.4	224.39	231.87	255.96	214.43	200.86	226.67	193.27	0.0476648	4	-26.18	-6.31	blue	0.5109
Syp	167.13	234.07	155.64	368.85	687.92	401.78	140.76	231.68	152.67	467.06	489.56	482.01	0.00387931	1	34.9	20.69	grey	-0.2085
Dlx1	68.71	81.27	58.37	232.49	179.95	116.74	67.87	68.19	60.04	232.32	210.87	181.63	0.001072	1	26.33	20.58	green	0.5829
Rad50	167.13	171.49	176.95	105.07	97.69	86.42	181.6	164.42	138.95	137.94	110.55	95.47	0.00111745	4	-18.24	-7.67	brown	0.7159
Rpl29	4367.67	4555.43	4307.98	3754.47	3654.49	3420.41	4293.73	4163.63	3988.38	3654.24	3539.32	3434.6	0.000176694	4	-23.05	-5.35	greenyellow	0.4103
Nlgn2	371.4	394.99	286.27	757.82	797.94	694.39	354.41	354.99	279.62	709.07	784.97	628.71	2.67287e-05	1	27.88	20.3	magenta	0.5172
Rps9	7765.99	8272.93	8389.91	5979.89	5847.8	6298.04	7492.2	7332.35	8101.99	5962.94	6345.69	5972.71	5.01044e-05	4	-17.87	-1.4	grey	-0.5004
Tet1	106.47	105.66	89.87	232.49	247.81	225.9	94.26	98.09	90.92	285.56	247.1	263.13	1.82231e-07	1	29.24	16.33	blue	0.6087
Rps2	10931.6	11617.4	10079.8	10113.3	9541.36	9218.12	10541.1	10277.8	9776.25	9249.33	9911.95	9158.16	0.0396222	4	-27.7	-7.35	yellow	0.4789
Tubb3	717.42	749.35	705.95	2402.01	2586.11	2345.47	642.83	737.07	650.15	2361.94	2615.94	2333.2	1.94498e-08	1	27.92	17.45	grey	0.0959
Mdc1	262.46	267.39	245.51	197.84	174.81	221.36	239.41	245.69	238.45	198.44	191.36	221.21	0.00327306	4	-24.84	-5.24	tan	0.6967
Ncor1	599.81	642.88	587.37	658.35	668.38	654.97	580.62	579.19	545.51	747.79	716.22	631.03	0.00901394	1	27.54	25.3	brown	0.4221
Atg9a	284.74	308.84	267.74	367.74	493.57	395.71	268.95	284.92	248.74	360.58	419.89	393.52	0.00303291	1	34.37	19.76	yellow	0.7013
Lamp2	7649.62	7602.41	8873.51	5007.46	4590.22	4800.09	7542.47	7056.77	7878.98	4907.81	4939.25	4529.01	2.21999e-05	4	-16.35	-1.75	tan	0.569
Tfg	1341.38	1382.48	1365.58	1268.63	1295.63	1215.94	1282.53	1255.53	1269.42	1372.15	1362.78	1299.33	0.00701161	2	17.73	20.96	red	0.6848
Vps4a	487.77	483.58	472.49	609.17	641.64	609.49	426.04	481.1	435.72	629.21	608.47	651.99	7.74348e-06	1	28.26	16.13	brown	0.5174
Bcl2a1a	6636.93	7017.23	6896.47	1953.8	1761.43	2019.5	6516.95	6301.96	6293.92	1834.38	1802.17	1818.59	4.9299e-11	4	-19.74	-5.3	#N/A	#N/A
Ptms	2231.5	2343.96	2679.29	3406.86	3082.77	3458.31	2216.93	2176.63	2353.57	3080.69	3270.85	3397.34	0.000130784	1	23.21	14.72	pink	0.5598
Dot1l	98.42	109.72	105.62	115.13	115.17	121.29	89.86	86.88	114.93	137.94	117.98	142.04	0.015725	1	27.87	10.16	yellow	0.6224
Bola2	1574.74	1651.5	1613.87	1314.46	1360.41	1265.98	1432.08	1521.77	1537.03	1183.39	1171.41	1129.34	7.09866e-06	4	-23	-0.04	yellow	0.7109
Hells	270.5	250.33	178.8	108.42	95.63	92.48	229.36	232.61	186.98	128.26	92.9	118.76	0.000788218	4	-24.18	-9.14	brown	0.565
Gria2	342.31	395.81	289.05	510.81	701.28	451.81	294.71	384.88	272.75	675.19	568.52	533.24	0.00753487	1	33.22	23.02	lightcyan	0.574
Btk	720.52	715.22	945.9	235.84	223.14	274.42	683.05	690.36	831.99	242	187.65	251.48	2.8365e-05	4	-15.29	-1.04	blue	0.7105
Cln3	629.52	633.94	806.01	356.56	364.01	410.87	631.52	596.94	686.17	355.74	337.21	323.67	0.000122123	4	-16.39	-0.52	midnightblue	0.3074
Itgav	1350.04	1254.06	1004.27	397.91	441.13	404.81	1131.72	1094.86	1111.6	394.46	439.4	444.75	5.7048e-06	4	-21.68	-6.87	purple	0.7439
Snca	89.14	115.41	90.79	136.36	276.61	194.07	82.32	125.18	65.19	186.34	218.3	200.25	0.0115329	1	35.31	20.22	grey	0.289
Bin1	1505.41	1579.16	2276.28	851.71	884.32	886.94	1384.33	1412.48	2151.15	694.55	694.86	1003.6	0.00903874	4	-14.87	4.83	blue	0.8947
Rab7	4485.28	4525.36	5003.74	3552.16	3574.28	3367.34	4177.48	4350.46	4381.22	3148.45	3420.41	3024.78	4.49818e-05	4	-19.99	-1.16	yellow	0.4708
Rps21	7608.14	8143.7	8331.54	5585.33	5955.77	5726.45	7143.44	7312.74	7724.6	5486.19	5830.12	5476.73	9.69482e-06	4	-19.09	-1.54	yellow	0.3904
Ngfr	52	42.26	52.81	80.48	84.32	119.77	46.5	45.77	42.89	96.8	100.33	123.41	0.000848209	1	22.95	12.4	turquoise	0.7811
Topbp1	139.89	134.1	118.59	84.95	83.29	106.13	121.91	130.78	108.07	75.02	95.68	100.13	0.00722812	4	-25.37	-5.94	brown	0.6044
Mre11a	269.88	278.77	223.27	148.66	185.09	144.03	235.64	246.62	226.44	200.86	183.93	207.24	0.00160517	4	-23.93	-10.9	grey	-0.1225
Mapt	161.56	167.43	185.29	449.33	478.15	529.13	145.78	171.89	154.39	498.52	465.41	449.41	2.13089e-07	1	27.27	16.2	grey	0.2336
Atg7	276.07	294.21	336.3	253.73	248.84	218.32	261.41	269.98	300.2	249.26	217.38	239.84	0.0191822	2	-15.31	6.33	yellow	0.8185
Cotl1	4394.29	4634.27	5675.42	2247.77	2029.81	2685.08	3807.99	3814.24	5815.32	1756.94	1827.25	2377.44	0.00193775	4	-15.44	3.68	pink	0.6839
Il10rb	2445.67	2406.54	2670.02	955.66	910.02	1038.55	2243.95	2255.1	2374.16	851.85	764.53	866.22	1.94613e-08	4	-17.43	-2.64	blue	0.3327
Dnmt3a	248.84	217.82	217.72	283.9	256.04	218.32	209.25	206.45	209.28	256.52	274.97	277.1	0.022172	1	24.4	20.18	cyan	0.5612
Rac1	3436.08	3436.28	3830.86	2419.9	2428.79	2560.76	3217.31	3120.15	3412	2328.06	2267.58	2268	1.07491e-05	4	-18.15	-0.03	blue	0.7499
Mafb	2735.37	2700.75	3728.95	893.07	839.07	1032.49	2366.49	2259.77	3715.63	1033.35	929.88	1094.41	0.00117317	4	-13.76	2.52	brown	0.7139
Eef2k	88.52	94.28	100.06	162.07	157.33	147.07	74.78	73.8	108.07	169.4	162.57	125.74	0.000921468	1	29	18.72	blue	0.8625
Camk4	77.99	80.46	69.48	115.13	188.17	131.9	61.58	85.01	60.04	147.62	144.92	130.4	0.00302272	1	34.82	21.01	lightcyan	0.5084
B3gnt5	163.42	151.17	101.91	245.9	235.47	209.23	150.18	124.25	102.93	275.88	254.53	186.28	0.00420829	1	26.78	23.34	green	0.5656
Creb1	380.69	368.17	385.4	414.68	420.56	413.91	336.18	340.97	349.95	404.14	453.33	388.87	0.00267877	1	22.52	18.49	yellow	0.3206
Mbd3	828.22	838.75	842.14	831.6	803.08	791.42	748.4	744.54	777.09	832.49	842.56	791.7	0.00510119	1	18.71	20.67	greenyellow	0.5425
Dlg1	326.21	342.17	283.49	400.15	429.82	313.84	289.06	311.08	260.75	411.4	435.68	370.24	0.0209045	1	29.8	24.2	lightgreen	0.6751
Calr	17353.1	17373.2	18818.9	13261.9	12948	14633.8	15871	15493.3	17017.1	12864.8	12922.7	13927	0.000282816	2	-18.87	2.68	yellow	0.5083
Rab6b	214.79	282.02	238.1	509.69	645.76	510.94	192.91	254.1	214.43	476.74	573.17	447.08	0.000133005	1	32.5	19.67	purple	0.6905
Plekhm1	610.34	649.38	698.54	295.08	286.89	353.26	566.8	556.77	636.43	314.6	297.27	335.31	4.49966e-06	4	-17.11	-1.07	pink	0.5325
Tnfrsf10b	149.8	162.55	125.07	200.07	168.64	200.13	130.08	128.92	133.8	198.44	172.79	216.55	0.00384937	1	24.8	12.5	black	0.4475
Kdm5c	717.42	712.78	742.08	737.71	762.98	727.75	644.72	580.12	723.91	844.59	767.32	805.68	0.0133821	1	27.69	10.44	black	0.3331
Icam2	69.95	76.4	89.87	23.47	39.07	53.06	65.98	73.8	72.05	48.4	35.3	60.54	0.00713534	4	-17.34	1.83	turquoise	0.5663
Gadd45g	250.08	291.78	296.46	1068.56	995.37	985.49	227.47	254.1	269.32	1171.29	1201.14	991.96	1.62072e-07	1	28.29	17.58	black	0.6047
Tnfrsf12a	1480.65	1659.62	1171.03	2000.75	1999.99	1949.75	1391.24	1359.23	1106.45	2245.78	2041.84	2032.82	0.000506803	1	26.05	24.82	midnightblue	0.7889
S100b	38.38	49.58	33.35	110.66	134.7	128.87	38.33	51.38	18.5	101.64	95.68	109.44	2.73546e-05	1	25.32	15.86	grey	-0.2193
Lmna	852.36	928.15	613.31	1089.79	1068.38	1002.17	789.25	774.43	569.52	1076.91	1087.81	1050.17	0.00633214	1	25.29	25.1	yellow	0.8041
Grap	51.38	55.27	63	27.94	38.05	27.29	44.62	39.24	66.9	43.56	21.37	16	0.0309293	2	-11.72	5.54	purple	0.8977
Xiap	1292.47	1230.5	1384.11	935.54	1029.3	882.39	1138	1155.58	1175.07	960.75	911.3	905.8	0.000104295	2	-20.57	-0.61	red	0.7381
Pcna	3374.18	3479.36	3110.08	1820.79	1771.72	1591.94	3275.13	2960.41	2598.88	1715.8	1634.96	1588.07	1.45814e-05	4	-22.57	-5.75	lightgreen	0.5053
Tlr7	1123.49	1110.21	1343.35	387.85	316.71	521.55	938.8	908.02	1322.6	360.58	345.57	400.51	0.000157996	4	-15.41	1.74	black	0.4922
Chek2	183.84	179.62	208.45	82.71	75.06	75.81	139.5	152.27	214.43	89.54	76.17	97.8	0.00049281	4	-13.77	3.44	brown	0.7
Pdpn	1012.69	972.04	605.9	2029.81	1841.64	2046.79	894.19	856.64	542.08	1563.33	1724.14	1741.75	4.08321e-05	1	24.55	16.52	lightcyan	0.6603
Clstn1	220.98	256.83	197.33	359.91	509	350.23	189.77	222.33	185.27	401.72	418.96	388.87	0.000995306	1	34.18	21.06	blue	0.5902
Cks1b	399.87	402.31	298.32	195.6	192.29	219.84	370.75	348.45	250.45	215.38	193.22	207.24	0.00382192	4	-25.39	-8.42	yellow	0.3016
Brca1	75.52	69.9	54.66	42.47	38.05	22.74	71.64	61.66	42.89	18	31.58	44.24	0.0183236	4	-27.58	-9.22	#N/A	#N/A
Casp6	162.18	164.17	183.44	82.71	92.54	139.48	139.5	151.34	157.82	79.86	102.19	121.08	0.00659178	4	-18.13	2.1	brown	0.7274
Eomes	34.66	33.32	33.35	73.77	78.15	71.26	31.42	39.24	18.5	101.64	65.03	90.81	0.000428457	1	31.16	12.76	turquoise	0.4329
Pten	1065.92	1061.44	1011.68	1344.64	1336.76	1209.88	975.88	927.64	857.72	1287.45	1381.36	1201.53	0.000281366	1	25.16	21.85	blue	0.442
Akt1	1045.49	1100.46	1133.97	845.01	730.08	833.88	945.09	916.43	1017.25	713.91	785.9	805.68	0.000221356	2	-20.6	2.79	blue	0.6258
Dlx2	79.23	90.21	60.22	211.25	176.86	165.26	63.47	71	66.9	186.34	201.58	176.97	1.16178e-05	1	26.64	19.09	green	0.4471
Tyrobp	22133.6	23269.7	27218.1	8556.27	8225.17	10828.3	19649.5	19305.7	24705.7	6722.82	6439.52	9081.31	3.07051e-05	4	-16.53	0.49	yellow	0.7411
Ash2l	376.97	403.93	364.09	492.92	438.05	397.23	309.79	348.45	344.8	491.26	417.1	530.91	0.00975987	1	29.18	12.53	blue	0.6199
Sox9	278.55	257.64	145.45	832.71	698.2	565.52	224.96	207.39	164.68	757.47	839.78	516.94	0.000601887	1	26.97	21.71	lightcyan	0.7697
Il1rap	253.79	256.01	201.04	122.95	155.27	141	206.11	232.61	183.55	130.68	141.2	156.01	0.001494	4	-25.14	-7.22	red	0.5305
Ppp3r2	26	32.51	27.79	32.41	35.99	27.29	23.25	33.63	18.5	48.4	44.59	46.57	0.00306291	1	32.55	9.83	grey	0.1211
Pros1	761.37	693.27	1002.42	260.43	266.32	272.9	618.33	587.6	940.06	261.36	235.95	260.8	0.000914944	4	-14.51	2.92	brown	0.6704
Prkar2b	194.37	191.81	142.67	304.02	343.44	227.42	138.87	168.15	154.39	283.14	283.33	279.43	0.00178267	1	30.54	22.61	pink	0.5571
Kif2c	137.42	144.67	76.9	48.06	54.5	43.97	118.14	109.3	85.77	75.02	46.45	83.83	0.0183867	4	-24.75	-10.58	brown	0.4579
Mavs	210.46	213.75	243.66	137.48	151.16	175.87	186.63	164.42	229.87	152.46	137.49	146.7	0.00818272	2	-18.13	5.84	blue	0.7503
Birc5	117.61	132.48	77.82	42.47	38.05	36.39	106.82	102.76	75.48	94.38	47.38	69.86	0.0131078	4	-24.21	-11.42	yellow	0.5215
Rad51	194.37	245.45	138.04	90.54	78.15	77.32	180.35	178.43	140.67	94.38	79.89	90.81	0.00368551	4	-24.43	-8.21	grey	0.2639
Crebbp	1220.05	1085.01	1163.62	1040.61	1122.88	999.13	1009.18	967.81	1018.97	1210.01	1221.58	1057.16	0.0427123	1	17.88	20.94	turquoise	0.3498
Hdac2	1414.42	1471.88	1193.26	1739.2	1657.58	1590.43	1290.07	1245.26	981.23	1674.66	1661.9	1604.37	0.00251117	1	24.96	24.81	tan	0.7826
Brd3	270.5	253.58	272.38	386.74	357.84	360.84	224.96	232.61	228.15	312.18	384.59	321.34	0.00017771	1	23.29	18.08	blue	0.7258
H2afx	1332.71	1397.11	908.84	737.71	717.74	748.97	1192.04	1121.01	807.97	740.53	781.25	763.76	0.0227746	4	-26.13	-8.37	pink	0.614
Zfp367	289.69	289.34	226.05	186.66	163.5	133.42	266.43	229.81	193.84	179.08	186.72	174.64	0.00770445	4	-26.95	-8.57	cyan	0.698
Prkce	149.18	163.36	126	251.49	393.83	268.36	118.14	170.02	87.49	278.3	331.64	256.14	0.00339319	1	33.83	20.55	purple	0.5113
Chst8	24.14	32.51	19.46	30.18	34.96	43.97	15.71	30.83	18.5	53.24	39.02	41.91	0.0175676	1	33.34	11.15	purple	0.884
Hira	266.79	265.77	289.05	287.26	270.44	285.03	246.33	220.47	235.01	283.14	284.26	253.81	0.00999918	1	19.49	20.34	blue	0.4384
Ezh2	599.19	588.43	370.58	629.29	646.78	627.68	522.19	449.34	356.81	677.61	682.78	589.12	0.0417273	1	24.86	25.69	cyan	0.7992
Cd24a	563.91	629.88	484.53	1494.41	1352.18	1332.69	487.62	505.39	434	1355.21	1445.45	1378.5	1.00153e-07	1	26.8	17.84	lightcyan	0.4615
Ldlrad3	206.75	206.44	139.89	346.5	304.37	298.68	179.09	155.07	135.52	329.12	305.63	279.43	0.000214072	1	26.25	22.22	grey	-0.495
Mcm2	196.84	186.12	113.95	80.48	83.29	84.9	162.75	150.4	108.07	94.38	82.68	83.83	0.0133954	4	-25.76	-8.97	brown	0.5943
Akt2	276.69	273.89	266.82	324.14	257.07	300.2	235.64	210.19	247.02	285.56	300.05	339.97	0.0203496	1	21.32	16.04	blue	0.3227
Tmem37	480.96	477.08	641.1	188.9	196.4	297.16	385.2	391.42	576.39	208.12	143.99	237.51	0.00222921	4	-16.59	4.26	blue	0.843
Cidea	42.71	30.88	23.16	195.6	201.54	157.68	26.39	36.43	18.5	212.96	191.36	132.73	4.58222e-05	1	28.58	20.3	brown	0.3465
Atp6v1a	2551.52	2504.07	2422.66	1743.67	1977.37	1669.27	2088.74	2152.34	2039.65	1546.39	1739.93	1453.01	6.46717e-05	2	-24.55	-0.32	yellow	0.7399
Gria4	276.07	274.71	208.45	400.15	492.54	407.84	209.88	252.23	173.26	423.5	510.93	421.47	0.000330335	1	31.21	19.91	tan	0.467
Maff	229.03	250.33	213.08	73.77	70.95	78.84	184.12	196.18	198.99	108.9	68.74	86.16	1.99913e-06	4	-21.2	-5.34	magenta	0.9008
Tm4sf1	422.78	542.1	405.78	156.48	143.96	168.29	418.5	431.59	295.05	193.6	156.99	211.9	0.000360437	4	-23.8	-7.17	grey	-0.1807
Cdkn1c	87.28	99.97	116.73	169.9	143.96	256.23	65.35	78.47	109.79	191.18	136.56	279.43	0.0367946	1	23.22	11.49	purple	0.6474
Hspb1	90.99	111.35	82.45	487.33	427.76	462.42	74.15	72.87	89.2	411.4	344.64	428.45	2.31935e-07	1	26.26	16.19	purple	0.308
Hdac6	83.57	114.6	86.16	114.01	142.93	113.71	89.23	69.13	77.19	137.94	138.41	114.1	0.00827575	1	28.54	26.42	grey	-0.3151
Kdm5b	290.31	326.72	301.1	542.1	529.56	530.65	234.39	264.37	260.75	496.1	545.3	502.97	1.13826e-07	1	25.89	17.35	blue	0.8042
Anapc15	421.54	468.95	402.08	314.08	338.3	342.65	366.35	312.02	389.4	304.92	281.47	244.5	0.00219832	2	-24.67	2.37	#N/A	#N/A
Ifnar1	1625.5	1571.03	1702.81	885.25	838.04	977.91	1325.26	1288.23	1430.67	735.69	758.03	905.8	2.93682e-06	4	-20.45	1.2	magenta	0.6047
Stmn1	3671.92	3806.08	2923.87	6848.37	7280.19	6531.52	2997.38	3105.2	2475.37	6630.86	7139.95	6887.83	9.87859e-07	1	27	17.62	greenyellow	0.5131
Parp1	594.24	577.86	644.81	482.86	419.54	426.03	470.66	444.67	581.53	372.68	412.46	444.75	0.00469631	2	-21.65	6.94	brown	0.557
Plxnb3	20.43	26.01	23.16	39.12	35.99	37.9	20.11	18.68	18.5	65.34	43.66	51.23	0.000320379	1	30.73	11.7	blue	0.509
Islr2	180.13	180.43	145.45	437.03	395.89	418.45	133.85	160.68	121.8	396.88	481.2	416.81	1.45604e-06	1	26.19	18.03	turquoise	0.5014
Kdm4b	159.7	155.23	165.83	232.49	228.28	262.29	124.42	131.72	137.23	198.44	271.25	244.5	0.000386168	1	22.93	16.25	pink	0.6447
Fscn1	1567.93	1632.8	1184	2154.99	1960.92	1848.17	1254.25	1285.43	1042.98	2156.24	2308.45	1765.03	0.0024989	1	25.57	23.65	purple	0.6907
Ncaph	258.74	261.7	179.73	101.71	101.8	104.61	193.54	183.1	192.13	147.62	91.97	128.07	0.00130944	4	-23.75	-9.83	blue	0.8533
Map3k1	896.31	859.07	1121.93	606.93	579.95	679.23	678.65	656.73	1000.1	614.69	609.39	707.88	0.0376967	2	-19.23	8.64	cyan	0.6448
Pik3r2	476.01	503.09	457.67	612.52	549.1	604.94	394.62	364.33	406.56	534.83	630.76	612.41	0.000235244	1	22.29	16.6	pink	0.6916
Serpinf1	970.59	1046	859.74	1080.85	1110.54	1275.07	783.59	791.25	756.51	1064.81	1006.06	1336.58	0.0110198	1	24.46	13	purple	0.8644
Gadd45a	126.9	136.54	116.73	253.73	268.38	195.58	106.82	127.05	73.76	300.08	286.12	197.93	0.00146922	1	28.72	23.23	lightyellow	0.5892
Bcl2	64.38	74.77	57.44	27.94	46.27	25.77	47.76	57.92	53.18	50.82	32.51	16	0.022055	4	-25.42	-2.26	yellow	0.8031
Ppfia4	18.5	29.26	21.31	20.12	65.81	42.45	19.48	17.75	18.5	45.98	44.59	51.23	0.0442345	1	36.51	20.42	grey	-0.0691
Prkaca	1543.79	1559.66	1307.22	1812.97	1794.34	1635.91	1183.87	1224.71	1144.19	1519.77	1661.9	1699.84	0.000677465	1	22.56	22.57	pink	0.6963
Gclc	271.12	298.28	250.14	197.84	225.19	201.65	213.65	215.79	228.15	220.22	171.86	200.25	0.00542861	2	-26.41	3.18	blue	0.5687
Trim47	576.29	612	636.47	400.15	411.31	427.55	471.29	464.29	526.64	510.62	426.39	488.99	0.000526301	2	-21.65	5.14	purple	0.7909
Prkar2a	656.76	651.01	667.97	697.47	714.65	639.81	544.81	491.38	543.79	786.51	758.03	761.43	2.72424e-05	1	21.92	20.58	brown	0.6029
Jarid2	130.61	169.86	165.83	271.61	252.96	257.74	109.97	125.18	137.23	326.7	245.24	260.8	0.000164237	1	29.13	14.11	black	0.6873
Rrm2	650.57	714.4	377.06	198.96	193.32	194.07	537.27	507.26	346.52	217.8	192.29	197.93	0.00391115	4	-25.26	-8.29	yellow	0.3562
Ulk1	262.46	273.89	267.74	342.03	390.74	413.91	211.76	204.58	224.72	396.88	388.3	384.21	8.33537e-06	1	26.29	14.84	blue	0.5479
Itgam	2134.93	2148.08	2394.87	374.44	380.46	397.23	1529.48	1632.94	2152.87	137.94	112.4	272.44	1.84323e-06	4	-18.85	-0.5	blue	0.7796
Rb1cc1	402.35	412.06	378.92	482.86	531.62	445.74	319.85	312.02	312.21	522.73	502.56	514.61	2.75391e-05	1	22.63	20.66	brown	0.7752
Bdnf	40.85	47.95	23.16	64.83	110.03	78.84	34.56	35.5	18.5	99.22	78.03	90.81	0.00198022	1	35.63	21.8	turquoise	0.8294
Pilra	50.76	45.51	71.34	17.5	17	27.29	45.87	42.04	44.6	18	18	16	0.0005943	4	-17.63	0.46	grey	-0.0453
Gja1	1072.73	1142.72	683.72	2111.4	2208.73	1914.88	853.97	823.01	614.13	2081.22	1905.29	1657.92	5.88284e-05	1	27.4	21.03	brown	0.5118
Crip1	303.31	360.05	367.8	293.96	243.7	265.32	264.55	249.43	298.49	263.78	244.32	258.47	0.010799	2	-24.15	8.71	yellow	0.8598
Lamp1	13359.3	13626.5	15059.4	9171.02	8621.06	8713.25	10454.4	10179.7	12383.7	6950.31	7387.05	7532.83	3.18421e-05	2	-21.98	3.01	grey	-0.3525
Jag1	396.78	387.68	364.09	111.77	92.54	112.19	313.56	305.48	281.33	84.7	75.25	107.11	2.47144e-08	4	-22.01	-4.4	magenta	0.8388
Itgb5	5307.32	5286.9	8261.13	2036.51	1899.22	3155.08	3410.23	3407.88	7951.03	1185.81	1261.52	2549.75	0.0280815	2	-17.87	7.04	blue	0.8324
Iqsec1	309.5	337.29	283.49	581.22	655.01	468.49	224.96	250.36	250.45	607.43	545.3	488.99	0.00021346	1	29.51	21.58	cyan	0.6963
Ldha	5026.91	5060.96	4987.99	3578.99	3501.28	3752.44	3743.9	3676.92	4312.6	2710.43	3386.97	3402	0.000190635	2	-24.13	5.48	magenta	0.8417
Tpd52	3437.93	3291.61	3940.18	1227.27	1137.27	1523.72	2435.61	2351.32	3501.2	1118.05	1114.75	1362.2	0.000153185	2	-17.86	3.51	yellow	0.8152
Trem2	5834.7	6260.57	8044.34	2152.76	1949.61	3071.7	4117.16	4034.71	7463.85	1616.58	1664.69	2435.66	0.00333741	2	-17.42	5.17	yellow	0.373
Col6a3	71.8	79.65	64.85	381.15	318.77	271.39	54.04	59.79	53.18	329.12	284.26	295.72	4.70611e-06	1	27.73	18.81	#N/A	#N/A
Cnn2	532.96	580.3	460.44	432.56	450.38	460.91	401.54	414.77	392.83	433.18	407.81	512.28	0.0422048	2	-28.61	5.33	blue	0.6847
Pik3cg	506.96	465.7	695.76	92.77	82.26	125.84	364.46	340.97	567.81	18	22.29	76.84	0.0002627	4	-16.69	3.08	purple	0.6677
Pink1	396.16	435.63	505.84	515.28	597.43	536.71	328.02	351.25	341.37	513.04	518.36	491.32	0.00053844	1	21.18	18.85	tan	0.4021
Hpgds	1606.31	1475.13	1669.46	556.63	484.32	570.07	1173.19	1173.33	1255.7	382.36	363.22	544.88	2.29722e-07	4	-20.74	0.51	brown	0.489
S1pr3	136.8	121.1	64.85	263.79	243.7	160.71	103.05	93.42	48.03	174.24	201.58	139.71	0.00920512	1	24.47	22.62	turquoise	0.5905
Dock1	292.79	286.9	247.36	206.78	231.36	191.03	193.54	213.93	214.43	181.5	191.36	172.31	0.00110585	2	-27.12	3.93	tan	0.7338
Tle3	395.54	377.93	346.49	885.25	828.79	799	292.83	266.24	279.62	892.99	905.73	756.78	6.51066e-07	1	27.07	18.71	purple	0.8181
Ccl3	2805.93	3041.29	2690.4	568.93	502.83	604.94	2316.84	2188.78	1845.81	413.82	418.03	468.04	1.1689e-07	4	-22.23	-4.79	midnightblue	0.689
Ak1	502.01	522.59	385.4	964.61	914.14	921.81	356.92	373.67	317.36	784.09	876	838.28	9.86974e-07	1	24.89	17.24	blue	0.6363
Hif1a	3189.71	3077.05	4093.97	2513.79	2366.06	2879.15	2387.85	2355.99	2940.25	1965.06	2060.42	2517.15	0.0187834	2	-22.25	9.66	magenta	0.9399
Tmem206	711.23	714.4	781	439.27	440.1	482.13	531.61	515.67	586.68	418.66	364.15	344.62	9.35465e-06	2	-22.87	3.33	blue	0.7029
Serpine1	2007.42	1793.73	2500.48	3831.6	3566.06	5803.78	1464.13	1296.64	1898.98	3627.61	4134.78	5299.76	0.00343889	1	22.77	12.71	magenta	0.8398
Mfge8	142.37	151.98	110.25	217.96	217.99	213.78	98.03	87.81	111.5	186.34	151.42	209.57	0.000337955	1	24.78	14.76	yellow	0.7169
St3gal6	325.59	308.03	406.71	155.37	161.44	130.39	172.8	185.9	404.84	142.78	130.05	174.64	0.0264786	2	-18.87	7.91	blue	0.6037
Cx3cr1	10954.5	10766.4	14789.8	3139.72	2952.18	4734.9	7255.3	7225.86	12306.5	1788.4	1770.59	3660.47	0.00099277	2	-17.56	4.31	blue	0.8122
Siglec1	269.27	256.01	315.92	118.48	87.4	139.48	190.4	199.91	226.44	70.18	46.45	100.13	4.49781e-05	2	-20.19	1.89	purple	0.372
Cd84	4492.71	4553.81	4485.86	1663.19	1539.33	1438.82	3144.42	3080.92	3672.74	963.17	878.79	1066.47	3.2287e-08	2	-21.9	0.27	yellow	0.7537
Padi2	53.85	56.89	63	1076.38	979.95	708.04	32.68	35.5	58.32	861.53	924.31	672.95	1.53394e-05	1	27.94	19.48	yellow	0.3569
Gsn	1772.2	1849.81	1639.81	552.16	534.7	530.65	1274.99	1208.82	1324.31	326.7	327.92	440.09	2.44246e-08	4	-22.25	-0.77	yellow	0.8572
Tmem64	706.9	687.58	699.47	618.11	626.22	621.62	459.35	469.89	584.96	529.99	581.53	589.12	0.00170163	2	-27.7	7.82	blue	0.7295
Map1lc3a	304.55	320.22	303.87	621.46	635.47	589.78	206.74	236.35	219.58	515.46	553.66	600.76	1.67499e-07	1	25.31	16.82	turquoise	0.6124
Cd33	139.28	123.54	211.23	24.59	43.19	47	70.38	73.8	193.84	67.76	21.37	65.2	0.0359689	2	-18.12	8.22	purple	0.7091
Cd68	9886.07	10600.6	10386.4	4916.92	4596.39	5009.32	6781.5	6712.06	8453.65	3029.87	3100.85	3611.57	1.64087e-06	2	-22.4	2.22	yellow	0.8747
Myc	376.35	394.99	329.82	177.72	209.77	162.23	267.06	276.52	236.73	220.22	182.08	153.68	0.000144467	2	-25.32	-1.59	grey60	0.5766
Tnfsf12	148.56	162.55	196.41	62.59	60.67	86.42	87.35	92.48	178.41	62.92	60.38	55.89	0.006398	2	-19.26	6.6	#N/A	#N/A
Itga7	67.47	69.9	51.88	384.5	358.87	307.78	49.01	44.84	39.45	363	376.23	351.61	6.60698e-08	1	27.63	18.08	magenta	0.4368
Hmox1	5250.99	5275.52	4078.22	3015.65	2674.54	2083.17	3625.13	3435.9	3110.08	1790.82	1813.32	1616.01	0.000143481	2	-25.39	-0.08	black	0.4772
Sox4	614.05	527.47	516.03	1086.44	985.09	924.84	372.63	357.79	423.71	905.09	1081.3	982.64	6.71959e-06	1	24.62	18.4	blue	0.9004
Slc44a1	963.17	897.27	1015.39	733.23	781.49	758.07	595.71	605.35	801.11	655.83	678.14	703.22	0.002456	2	-26.24	7.87	magenta	0.9035
Jam2	532.96	567.3	456.74	745.53	669.41	547.33	328.64	366.2	355.09	626.79	632.62	498.31	0.00372766	1	23.41	23.25	brown	0.4774
Fgf13	473.54	460.83	476.19	358.79	481.23	333.55	280.89	320.42	344.8	336.38	378.08	356.27	0.0145454	2	-28.32	7.26	yellow	0.8849
Bnip3l	835.65	794.05	834.73	748.88	855.52	764.13	523.44	499.78	620.99	602.59	687.43	819.65	0.00610001	2	-28.28	8.15	tan	0.8067
Cd109	331.17	305.59	179.73	651.64	568.64	427.55	201.08	204.58	137.23	559.03	542.51	386.54	0.00219521	1	25.19	22.67	grey	0.3868
Cdk20	152.89	164.99	152.86	124.07	112.08	95.52	91.74	84.08	133.8	77.44	104.04	93.14	0.00701498	2	-25.69	6.28	brown	0.4022
Mef2c	2142.98	2199.29	2957.22	1047.32	1370.69	1159.85	1056.31	1151.84	2519.97	798.61	889.01	898.82	0.0185576	2	-20.6	8.06	brown	0.4996
Igf1r	500.77	532.35	465.08	329.73	346.53	357.81	304.14	307.34	353.38	256.52	326.06	314.35	0.000128551	2	-26.47	5.6	yellow	0.5375
Sesn1	546.58	528.28	498.43	358.79	377.38	410.87	257.64	299.87	447.73	331.54	295.41	309.7	0.005342	2	-26.07	7.16	blue	0.8925
Ifitm2	1134.01	1151.66	679.09	634.87	625.19	533.68	735.84	632.44	488.9	479.16	478.41	391.2	0.0137021	2	-27.48	1.79	yellow	0.6195
Plxdc2	3888.57	3693.92	6008.01	1257.45	1181.49	1795.11	1577.87	1603.05	5209.77	873.63	855.57	1520.54	0.0352672	2	-19.56	8.07	cyan	0.7014
Emp1	841.84	861.51	528.08	1108.79	1023.13	844.49	495.16	498.85	375.68	1134.99	1135.18	919.77	0.00228276	1	24.71	23.92	grey	0.1791
Tmem144	120.71	121.91	172.32	53.65	59.64	63.68	77.29	78.47	97.78	75.02	52.95	53.56	0.00153603	2	-22.05	5.45	blue	0.7252
Itgax	112.04	121.1	102.84	72.65	69.92	53.06	50.9	71.93	82.34	55.66	33.44	46.57	0.000878612	2	-26.29	3.93	yellow	0.9248
Dusp7	418.44	439.69	460.44	147.54	183.03	147.07	206.11	248.49	322.5	137.94	145.85	160.67	1.72729e-05	2	-22.97	4.47	blue	0.8367
Fbln5	38.38	39.82	29.65	110.66	88.43	153.13	16.97	28.03	18.5	101.64	96.61	146.7	0.00089852	1	23.6	12.63	brown	0.3515
Fabp5	6818.92	7421.98	6922.42	6599.11	6383.53	6084.26	3376.3	3488.22	5412.19	4370.56	4805.48	5111.15	0.00151507	2	-27.72	7.75	yellow	0.9255
Rtn4rl1	164.65	200.75	281.64	59.24	74.04	86.42	77.92	58.85	235.01	48.4	39.95	76.84	0.0373616	2	-20.18	8.52	blue	0.8606
Fcgr2b	596.1	681.89	655	98.36	84.32	101.58	235.64	248.49	619.27	89.54	106.83	139.71	0.000964248	2	-20.39	5.6	yellow	0.3915
Cd14	1536.98	1480.82	1677.8	400.15	359.9	723.2	634.67	606.28	1291.72	268.62	205.3	698.56	0.00222285	2	-22.48	6.58	magenta	0.9083
Igf1	1026.3	1055.76	1162.69	405.74	384.57	513.97	444.89	403.56	888.59	217.8	199.73	377.22	0.000927398	2	-22.99	6.76	yellow	0.9668
Arhgap24	147.32	173.11	211.23	92.77	79.18	124.32	60.32	63.52	154.39	96.8	46.45	79.17	0.03203	2	-23.41	9.33	#N/A	#N/A
Pmp22	591.77	614.43	443.77	443.74	447.3	397.23	275.23	263.44	307.06	382.36	329.78	319.01	0.00128771	2	-28.06	5.97	yellow	0.5214
Itga6	3744.96	3625.65	4166.23	1486.59	1499.22	1619.24	1421.4	1412.48	3070.63	900.25	894.58	1208.51	0.000667316	2	-23.31	6.87	blue	0.7567
Dab2	607.24	622.56	569.77	114.01	100.77	150.1	289.06	270.91	355.09	70.18	53.88	109.44	1.68027e-07	2	-23.33	2.79	grey	-0.503
Il1rl2	80.47	77.21	118.59	33.53	30.85	43.97	27.02	29.89	72.05	18	18.58	16	0.00441093	2	-22.54	8.32	brown	0.7012
Gpr183	336.12	312.09	470.64	110.66	64.78	165.26	63.47	105.56	341.37	53.24	22.29	109.44	0.015326	2	-21.7	8.28	blue	0.7349
Npl	435.16	449.45	507.69	149.78	153.21	192.55	131.33	110.23	363.67	67.76	63.17	90.81	0.00112915	2	-23.64	7.15	grey	-0.001
Ms4a4a	451.25	455.95	324.26	274.96	262.21	218.32	138.87	146.67	241.88	87.12	56.67	107.11	0.000317042	2	-26.88	4.9	black	0.6381
Gpr34	1480.65	1432.06	2405.06	426.98	430.85	680.75	154.58	163.48	1744.6	82.28	65.03	421.47	0.0353999	2	-21.31	8.82	blue	0.6563
Spp1	38356.4	41194.8	55368.2	5679.22	4905.9	7958.21	6080.22	6086.16	23450	2151.4	2094.79	3681.43	0.000229342	2	-23.25	7.66	yellow	0.8874
Fcrls	4139.88	4285.6	8262.06	852.83	796.91	1836.04	411.59	404.5	3427.44	106.48	75.25	647.33	0.0105752	2	-22.52	8.96	blue	0.5495
Mmp12	1827.91	2089.57	921.82	492.92	391.77	236.52	223.7	215.79	434	79.86	40.87	139.71	0.00150234	2	-27.38	4.34	yellow	0.6425
